# SspA is a transcriptional regulator of CRISPR adaptation in *E. coli*

**DOI:** 10.1101/2024.05.24.595836

**Authors:** Santiago C. Lopez, Yumie Lee, Karen Zhang, Seth L. Shipman

**Affiliations:** Gladstone Institute of Data Science and Biotechnology, San Francisco, CA, USA; Graduate Program in Bioengineering, University of California, San Francisco and Berkeley, CA, USA; Department of Bioengineering and Therapeutic Sciences, University of California, San Francisco, CA, USA; Chan Zuckerberg Biohub – San Francisco, San Francisco, CA

## Abstract

The CRISPR integrases Cas1-Cas2 create immunological memories of viral infection by storing phage-derived DNA in CRISPR arrays, a process known as CRISPR adaptation. A number of host factors have been shown to influence adaptation, but the full pathway from infection to a fully integrated, phage-derived sequences in the array remains incomplete. Here, we deploy a new CRISPRi-based screen to identify putative host factors that participate in CRISPR adaptation in the *E. coli* Type I-E system. Our screen uncovers a novel host factor, SspA, which transcriptionally regulates CRISPR adaptation. One target of SspA is H-NS, a known repressor of CRISPR interference proteins, but we find that the role of SspA on adaptation is not H-NS-dependent. We propose a new model of CRISPR-Cas defense that includes independent cellular control of adaptation and interference by SspA.

## Supplemental Tables for "SspA is a transcriptional regulator of CRISPR adaptation in *E. coli*"

### Sheet: Supp_Table1_Statistics
	Figure 1
	Panel	Biological Replicates	Comparison	Test	P value	P value summary
	e	3-12	CRISPR adaptation rate: effect of background strain	one-way ANOVA	<0.0001	****
			Follow-up: CRISPR adaptation rate, wild-type vs. ∆pcnB	Sidak's multiple comparisons test (corrected)	0.00217	**
			Follow-up: CRISPR adaptation rate, wild-type vs. ∆sspA	Sidak's multiple comparisons test (corrected)	0.000102	***
			Follow-up: CRISPR adaptation rate, wild-type vs. ∆uraA	Sidak's multiple comparisons test (corrected)	0.989936	ns
			Follow-up: CRISPR adaptation rate, wild-type vs. ∆osmF	Sidak's multiple comparisons test (corrected)	0.180215	ns
			Follow-up: CRISPR adaptation rate, wild-type vs. polA ∆Klenow	Sidak's multiple comparisons test (corrected)	<0.0001	****
			Follow-up: CRISPR adaptation rate, wild-type vs. ∆rclR	Sidak's multiple comparisons test (corrected)	0.500218	ns
			Follow-up: CRISPR adaptation rate, wild-type vs. ∆yeaO	Sidak's multiple comparisons test (corrected)	0.988729	ns
			Follow-up: CRISPR adaptation rate, wild-type vs. ∆ompC	Sidak's multiple comparisons test (corrected)	0.943625	ns
	Figure 2
	Panel	Biological Replicates	Comparison	Test	P value	P value summary
	i	3	Relative target copy number: effect of background strain and target	one-way ANOVA	<0.0001	****
			Follow-up: CDF ori copy number, wild-type vs. ∆sspA	Sidak's multiple comparisons test (corrected)	<0.0001	****
			Follow-up: cas1 copy number, wild-type vs. ∆sspA	Sidak's multiple comparisons test (corrected)	<0.0001	****
			Follow-up: wild-type, cas1 vs. CDF ori copy number	Sidak's multiple comparisons test (corrected)	0.9895	ns
			Follow-up: ∆sspA, cas1 vs. CDF ori copy number	Sidak's multiple comparisons test (corrected)	0.0121	*
	Figure 3
	Panel	Biological Replicates	Comparison	Test	P value	P value summary
	c	3-9	CRISPR adaptation rate: effect of background strain	one-way ANOVA	<0.0001	****
			Follow-up: CRISPR adaptation rate, wild-type vs. ∆sspB	Sidak's multiple comparisons test (corrected)	0.109807	ns
			Follow-up: CRISPR adaptation rate, wild-type vs. ∆sspA	Sidak's multiple comparisons test (corrected)	<0.0001	****
			Follow-up: CRISPR adaptation rate, wild-type vs. ∆sspA + sspAB rescue	Sidak's multiple comparisons test (corrected)	<0.0001	****
			Follow-up: CRISPR adaptation rate, ∆sspA vs. ∆sspB	Sidak's multiple comparisons test (corrected)	<0.0001	****
	e	3-6	CRISPR adaptation rate: effect of background strain	one-way ANOVA	<0.0001	****
			Follow-up: CRISPR adaptation rate, wild-type vs. ∆sspA	Sidak's multiple comparisons test (corrected)	<0.0001	****
			Follow-up: CRISPR adaptation rate, wild-type vs. ∆sspA + empty plasmid	Sidak's multiple comparisons test (corrected)	<0.0001	****
			Follow-up: CRISPR adaptation rate, wild-type vs. ∆sspA + sspAB rescue	Sidak's multiple comparisons test (corrected)	1	ns
			Follow-up: CRISPR adaptation rate, wild-type vs. ∆sspA +sspA* (PHP84-86>AAA84-86) & sspB rescue	Sidak's multiple comparisons test (corrected)	<0.0001	****
			Follow-up: CRISPR adaptation rate, wild-type vs. ∆sspA + sspB	Sidak's multiple comparisons test (corrected)	<0.0001	****
			Follow-up: CRISPR adaptation rate, wild-type vs. ∆sspA + sspA* (frameshift) & sspB	Sidak's multiple comparisons test (corrected)	<0.0001	****
			Follow-up: CRISPR adaptation rate, wild-type vs. ∆sspA + sspA & sspB* (frameshift)	Sidak's multiple comparisons test (corrected)	<0.0001	****
			Follow-up: CRISPR adaptation rate, wild-type vs. ∆sspA + sspA* & sspB* (frameshift)	Sidak's multiple comparisons test (corrected)	<0.0001	****
			Follow-up: CRISPR adaptation rate, ∆sspA vs. ∆sspA + empty vector	Sidak's multiple comparisons test (corrected)	0.997758	ns
			Follow-up: CRISPR adaptation rate, ∆sspA vs. ∆sspA +sspA* (PHP84-86>AAA84-86) & sspB rescue	Sidak's multiple comparisons test (corrected)	0.334315	ns
			Follow-up: CRISPR adaptation rate, ∆sspA vs. ∆sspA + sspAB rescue	Sidak's multiple comparisons test (corrected)	<0.0001	****
			Follow-up: CRISPR adaptation rate, ∆sspA vs. ∆sspA + sspB rescue	Sidak's multiple comparisons test (corrected)	0.892991	ns
			Follow-up: CRISPR adaptation rate, ∆sspA vs. ∆sspA + sspA* (frameshift) & sspB	Sidak's multiple comparisons test (corrected)	0.001551	**
			Follow-up: CRISPR adaptation rate, ∆sspA vs. ∆sspA +sspA & sspB* (frameshift)	Sidak's multiple comparisons test (corrected)	<0.0001	****
			Follow-up: CRISPR adaptation rate, ∆sspA vs. ∆sspA + sspA* & sspB* (frameshift)	Sidak's multiple comparisons test (corrected)	1	ns
	Figure 4
	Panel	Biological Replicates	Comparison	Test	P value	P value summary
	e	3	Efficiency of plating: effect of background strain	one-way ANOVA	0.033454	*
			Follow-up: efficiency of plaquing, wild-type vs. ∆sspA	Sidak's multiple comparisons test (corrected)	0.181757	ns
			Follow-up: efficiency of plaquing, wild-type vs. ∆hns	Sidak's multiple comparisons test (corrected)	0.043319	*
			Follow-up: efficiency of plaquing, wild-type vs. ∆sspA ∆hns	Sidak's multiple comparisons test (corrected)	0.043316	*
			Follow-up: efficiency of plaquing, ∆hns vs. ∆sspA ∆hns	Sidak's multiple comparisons test (corrected)	1	ns
	Figure 5
	Panel	Biological Replicates	Comparison	Test	P value	P value summary
	a	3	CRISPR adaptation rate 3h post lambda infection: effect of background strain	one-way ANOVA	<0.0001	****
			Follow-up: CRISPR adaptation rate, wild-type + T vs. wild-type NT	Sidak's multiple comparisons test (corrected)	0.999955	ns
			Follow-up: CRISPR adaptation rate, wild-type + T vs. ∆sspA + T	Sidak's multiple comparisons test (corrected)	0.082553	ns
			Follow-up: CRISPR adaptation rate, wild-type + T vs. ∆hns + T	Sidak's multiple comparisons test (corrected)	<0.0001	****
			Follow-up: CRISPR adaptation rate, wild-type + T vs. ∆sspA ∆hns + T	Sidak's multiple comparisons test (corrected)	0.999999	ns
			Follow-up: CRISPR adaptation rate, ∆sspA + T vs. ∆sspA NT	Sidak's multiple comparisons test (corrected)	0.182227	ns
			Follow-up: CRISPR adaptation rate, ∆sspA + T vs. ∆hns T	Sidak's multiple comparisons test (corrected)	<0.0001	****
			Follow-up: CRISPR adaptation rate, ∆sspA + T vs. ∆sspA ∆hns T	Sidak's multiple comparisons test (corrected)	0.154762	ns
			Follow-up: CRISPR adaptation rate, ∆hns + T vs. ∆hns NT	Sidak's multiple comparisons test (corrected)	<0.0001	****
			Follow-up: CRISPR adaptation rate, ∆hns + T vs. ∆sspA ∆hns T	Sidak's multiple comparisons test (corrected)	<0.0001	****
			Follow-up: CRISPR adaptation rate, ∆sspA ∆hns T vs. ∆sspA ∆hns NT	Sidak's multiple comparisons test (corrected)	1	ns
	g	3	CRISPR adaptation rate: effect of background strain	one-way ANOVA	<0.0001	****
			Follow-up: CRISPR adaptation rate, wild-type vs. ∆sspA	Sidak's multiple comparisons test (corrected)	<0.0001	****
			Follow-up: CRISPR adaptation rate, wild-type vs. ∆hns	Sidak's multiple comparisons test (corrected)	<0.0001	****
			Follow-up: CRISPR adaptation rate, wild-type vs. ∆sspA ∆hns	Sidak's multiple comparisons test (corrected)	<0.0001	****
			Follow-up: CRISPR adaptation rate, wild-type vs. ∆sspA + sspAB rescue	Sidak's multiple comparisons test (corrected)	<0.0001	****
			Follow-up: CRISPR adaptation rate, wild-type vs. ∆hns + hns rescue	Sidak's multiple comparisons test (corrected)	<0.0001	****
			Follow-up: CRISPR adaptation rate, wild-type vs. ∆sspA ∆hns + sspAB & hns rescues	Sidak's multiple comparisons test (corrected)	<0.0001	****
			Follow-up: CRISPR adaptation rate, ∆sspA vs. ∆hns	Sidak's multiple comparisons test (corrected)	0.714182	ns
			Follow-up: CRISPR adaptation rate, ∆sspA vs. ∆sspA ∆hns	Sidak's multiple comparisons test (corrected)	0.002269	**
			Follow-up: CRISPR adaptation rate, ∆sspA vs. ∆sspA + sspAB rescue	Sidak's multiple comparisons test (corrected)	<0.0001	****
			Follow-up: CRISPR adaptation rate, ∆hns vs. ∆sspA ∆hns	Sidak's multiple comparisons test (corrected)	<0.0001	****
			Follow-up: CRISPR adaptation rate, ∆hns vs. ∆hns + hns rescue	Sidak's multiple comparisons test (corrected)	<0.0001	****
			Follow-up: CRISPR adaptation rate, ∆sspA ∆hns vs. ∆sspA ∆hns + sspA & hns rescues	Sidak's multiple comparisons test (corrected)	<0.0001	****
			Follow-up: CRISPR adaptation rate, ∆sspA + sspAB rescue vs. ∆hns + hns rescue	Sidak's multiple comparisons test (corrected)	0.02538	*
			Follow-up: CRISPR adaptation rate, ∆sspA + sspA rescue vs. ∆sspA ∆hns + sspA & hns rescues	Sidak's multiple comparisons test (corrected)	0.013301	*
			Follow-up: CRISPR adaptation rate, ∆hns + hns rescue vs. ∆sspA ∆hns + sspA & hns rescues	Sidak's multiple comparisons test (corrected)	<0.0001	****
	h	3	CRISPR adaptation rate: effect of background strain	one-way ANOVA	<0.0001	****
			Follow-up: CRISPR adaptation rate, wild-type vs. ∆sspA	Sidak's multiple comparisons test (corrected)	<0.0001	****
			Follow-up: CRISPR adaptation rate, wild-type vs. ∆hns	Sidak's multiple comparisons test (corrected)	<0.0001	****
			Follow-up: CRISPR adaptation rate, wild-type vs. ∆sspA ∆cas3-cascade	Sidak's multiple comparisons test (corrected)	<0.0001	****
			Follow-up: CRISPR adaptation rate, wild-type vs. ∆hns ∆cas3-cascade	Sidak's multiple comparisons test (corrected)	0.125466	ns
			Follow-up: CRISPR adaptation rate, ∆sspA vs. ∆hns	Sidak's multiple comparisons test (corrected)	0.004161	**
			Follow-up: CRISPR adaptation rate, ∆sspA vs. ∆sspA ∆cas3-cascade	Sidak's multiple comparisons test (corrected)	0.310715	ns
			Follow-up: CRISPR adaptation rate, ∆hns vs. ∆hns ∆cas3-cascade	Sidak's multiple comparisons test (corrected)	<0.0001	****
			Follow-up: CRISPR adaptation rate, ∆sspA ∆cas3-cascade vs. ∆hns ∆cas3-cascade	Sidak's multiple comparisons test (corrected)	<0.0001	****

### Sheet: Table2_Strains
	Name	Species	Parental Line	Genotype	Figures	Method	Reference
	NEB 5-alpha	E. coli	DH5α	fhuA2 Δ(argF-lacZ)U169 phoA glnV44 Φ80 Δ(lacZ)M15 gyrA96 recA1 relA1 endA1 thi-1 hsdR17	–	–	New England Biolabs: https://www.neb.com/en-us/products/c2987-neb-5-alpha-competent-e-coli-high-efficiency
	E. cloni 10G	E. coli	DH5α	F- mcrA Δ(mrr-hsdRMS-mcrBC) endA1 recA1 Φ80dlacZΔM15 ΔlacX74 araD139 Δ(ara,leu)7697 galU galK rpsL nupG λ- tonA	1c,d	–	Biosearch Technologies: https://shop.biosearchtech.com/competent-cells-for-transformation/general-cloning-and-library-construction/e-cloni-10g-chemically-competent-cells/p/COMCEL-001
	BW25113	E. coli	K-12 W3110	F- DE(araD-araB)567 lacZ4787(del)::rrnB-3 LAM- rph-1 DE(rhaD-rhaB)568 hsdR514	1e; 2b-e; 3c,e; 5a,b,g,h; Extended Data Figure 1a; 3; 4	–	Datsenko, K. A & Wanner, BL. Proc. Natl. Acad. (2000); Baba T. et al. Mol Syst Biol (2006)
	MG1655	E. coli	K-12 W1485	F- lambda- ilvG- rfb-50 rph-1	1c,d	–	Blattner F. R. et al. Science (1997)
	LC-E75	E. coli	MG1655	F- λ- ilvG- rfb-50 rph-1; lambda_attB::pOSIP-KL-mCherry; 186_attB::pOSIP-CO-RBS-librarydCas9(2-3)	1c,d	–	Cui L. et al., Nat Commun. (2018); Addgene Pooled Library #115927
	JW5808 (∆pcnB)	E. coli	BW25113	Δ(araD-araB)567 ΔpcnB759::kan ΔlacZ4787(::rrnB-3) λ- rph-1 Δ(rhaD-rhaB)568 hsdR514	1e; 2b-d; Extended Data Figure 1b	–	Baba T. et al. Mol Syst Biol (2006)
	JW2482 (∆uraA)	E. coli	BW25113	Δ(araD-araB)567 ΔlacZ4787(::rrnB-3) λ- ΔuraA745::kan rph-1 Δ(rhaD-rhaB)568 hsdR514	1e; 2b,c; Extended Data Figure 1d	–	Baba T. et al. Mol Syst Biol (2006)
	JW2119 (∆osmF)	E. coli	BW25113	Δ(araD-araB)567 ΔlacZ4787(::rrnB-3) λ- ΔosmF757::kan rph-1 Δ(rhaD-rhaB)568 hsdR514	1e; 2b,c; Extended Data Figure 1e	–	Baba T. et al. Mol Syst Biol (2006)
	JW1781 (∆yeaO)	E. coli	BW25113	Δ(araD-araB)567 ΔlacZ4787(::rrnB-3) λ- ΔyeaO788::kan rph-1 Δ(rhaD-rhaB)568 hsdR514	1e; 2b-d, g; Extended Data Figure 1h, 2	–	Baba T. et al. Mol Syst Biol (2006)
	JW0298 (∆rclR)	E. coli	BW25113	Δ(araD-araB)567 ΔykgD748::kan ΔlacZ4787(::rrnB-3) λ- rph-1 Δ(rhaD-rhaB)568 hsdR514	1e; 2b,c; Extended Data Figure 1g	–	Baba T. et al. Mol Syst Biol (2006)
	JW3198 (∆sspA)	E. coli	BW25113	Δ(araD-araB)567 ΔlacZ4787(::rrnB-3) λ- ΔsspA757::kan rph-1 Δ(rhaD-rhaB)568 hsdR514	1e; 2b-d,f; 3c,e; 5g,h; Extended Data Figure 1c; 3	–	Baba T. et al. Mol Syst Biol (2006)
	JW2203 (∆ompC)	E. coli	BW25113	Δ(araD-araB)567 ΔlacZ4787(::rrnB-3) λ- ΔompC768::kan rph-1 Δ(rhaD-rhaB)568 hsdR514	1e; 2b,c, g; Extended Data Figure 1i	–	Baba T. et al. Mol Syst Biol (2006)
	JW1702 (∆ihfA)	E. coli	BW25113	Δ(araD-araB)567 ΔlacZ4787(::rrnB-3) λ- ΔihfA786::kan rph-1 Δ(rhaD-rhaB)568 hsdR514	3c; Extended Data Figure 4	–	Baba T. et al. Mol Syst Biol (2006)
	JW3197 (∆sspB)	E. coli	BW25113	Δ(araD-araB)567 ΔlacZ4787(::rrnB-3) λ- ΔsspB756::kan rph-1 Δ(rhaD-rhaB)568 hsdR51	3c	–	Baba T. et al. Mol Syst Biol (2006)
	JW1225 (∆hns)	E. coli	BW25113	Δ(araD-araB)567 ΔlacZ4787(::rrnB-3) λ- Δhns-746::kan rph-1 Δ(rhaD-rhaB)568 hsdR514	5g,h	–	Baba T. et al. Mol Syst Biol (2006)
	bSCL41 (∆sspA::FRT)	E. coli	JW3198 (BW25113)	JW3198 ∆sspA757::FRT	5a,b	Kanamycin marker from JW3198 excised through expression of FLP recombinase from pE-FLP	Datsenko, K. A & Wanner, BL. Proc. Natl. Acad. (2000); Baba T. et al. Mol Syst Biol (2006); St-Pierre F. et al. ACS Synth. Biol. (2013)
	bSCL51 (∆sspA::FRT ∆hns::FRT)	E. coli	JW3198 (BW25113)	JW3198 ∆sspA757::FRT ∆hns-746::FRT	5a,b,g	Lambda Red recombinase-mediated insertion of an FRT-flanked chloramphenicol (Cm) resistance cassette in place of hns in JW3198 background followed by Kanamycin and Chloramphenicol marker excisions through expression of FLP recombinase from pE-FLP	Datsenko, K. A & Wanner, BL. Proc. Natl. Acad. (2000); Baba T. et al. Mol Syst Biol (2006); St-Pierre F. et al. ACS Synth. Biol. (2013)
	bSCL53 (∆hns::FRT)	E. coli	JW1225 (BW25113)	JW1225 ∆hns-746::FRT	5a-d; Extended Data Figure 6	Kanamycin marker from JW1225 excised through expression of FLP recombinase from pE-FLP	Datsenko, K. A & Wanner, BL. Proc. Natl. Acad. (2000); Baba T. et al. Mol Syst Biol (2006); St-Pierre F. et al. ACS Synth. Biol. (2013)
	bSCL66 (BW25113 polA ∆Klenow::CmR)	E. coli	BW25113	BW25113 polA [1312:2784::CmR]	1e; 2b-d, h; Extended Data Figure 1f; 4	Lambda Red recombinase-mediated insertion of an FRT-flanked chloramphenicol (Cm) resistance cassette into the Klenow fragment of E. coli BW25113 Polymerase I, targeting the genomic regions flanking the Klenow fragment, as reported previously.	Datsenko, K. A & Wanner, BL. Proc. Natl. Acad. (2000); Jing Zhang J. et al. Genetics (2010)
	bSCL75 (∆sspA::FRT ∆cas3-cascade::CmR)	E. coli	bSCL41 (BW25113)	JW3198 ∆sspA757::FRT ∆cas3-cascade::CmR	5h	Lambda Red recombinase-mediated insertion of an FRT-flanked chloramphenicol (Cm) resistance cassette in place of cas3-cascade in JW3198 background	Datsenko, K. A & Wanner, BL. Proc. Natl. Acad. (2000); Baba T. et al. Mol Syst Biol (2006)
	bSCL76 (∆hns::FRT ∆cas3-cascade::CmR)	E. coli	bSCL53 (BW25113)	JW1225 ∆hns-746::FRT ∆cas3-cascade::CmR	5h	Lambda Red recombinase-mediated insertion of an FRT-flanked chloramphenicol (Cm) resistance cassette in place of cas3-cascade in JW1225 background	Datsenko, K. A & Wanner, BL. Proc. Natl. Acad. (2000); Baba T. et al. Mol Syst Biol (2006)
	λvir	bacteriophage lambda	Gift from Luciano Marraffini	–	4,5; Extended Data Figure 5,6	–	Hossain A. et al., Cell Host & Microbe (2021)

### Sheet: Supp_Table3_Plasmids
	Name	Genes	Promoter	Inducer (working concentration)	Figures	Reference
	psgRNA	sgRNA library	BBa_J23119	–	1c,d	Cui L. et al., Nat Commun. (2018); Addgene Pooled Library #115927
	pCas1+2	E. coli Cas1 + Cas2 (Yosef et al. 2012)	T7/Lac	L-Arabinose (2 mg/mL), IPTG (1 mM)	Used for cloning pSCL565	Yosef I. et al., NAR (2012); Addgene plasmid #72676
	pKD3	FRT-CmR-FRT	R6K	–	Used for bacterial strain building	Datsenko, K. A & Wanner, BL. Proc. Natl. Acad. (2000)
	pKD46	Lambda bet gam exo	pBad	L-Arabinose (4 mg/mL)	Used for bacterial strain building	Datsenko, K. A & Wanner, BL. Proc. Natl. Acad. (2000)
	pE-FLP	FLP	pE from phage P2	–	Used for bacterial strain building	St-Pierre F. et al. ACS Synth. Biol. (2013); Addgene Plasmid #45978
	pSCL563	E. coli Cas3–Cascade	XylS/Pm	m-Toluic acid (1 mM)	Fig 1c,d	this work
	pSCL565	E. coli Cas1 + Cas2	Lac	IPTG (1 mM), but used uninduced	Figs 1c-e; 2b-i, k, l; 3c,e; 5g,h; Extended Data Figures 1a-i, 2, 4	this work
	pSCL735	E. coli sspA & sspB	endogenous sspAB promoter	–	3c,e	this work
	pSCL748	E. coli sspB	endogenous sspAB promoter	–	3e	this work
	pSCL751	E. coli sspA* (frameshift) & sspB	endogenous sspAB promoter	–	3e	this work
	pSCL752	E. coli sspA & sspB* (frameshift)	endogenous sspAB promoter	–	3e	this work
	pSCL753	E. coli sspA* & sspB* (frameshift)	endogenous sspAB promoter	–	3e	this work
	pSCL754	empty	endogenous sspAB promoter	–	3e	this work
	pSCL770	E. coli sspA* (PHP84-86>AAA84-86) & sspB	endogenous sspAB promoter	–	3e	this work
	pSCL785	E. coli hns	endogenous hns promoter	–	5g	this work
	pSCL786	E. coli hns & sspAB	endogenous sspAB and hns promoters	–	5g	this work
	pSCL787	CRISPRI array with spacer T3	CRISPRI promoter	–	4d-f; 5a-d; Extended Data Figures 5, 6	this work; spacer T3 from Brouns J. J. et al., Science (2008)
	pSCL788	CRISPRI array with non-target spacer	CRISPRI promoter	–	4d-f; 5a-d; Extended Data Figures 5, 6	this work
	pSCL832	eGFP	Lac	IPTG (1 mM), but used uninduced	Extended Data Figure 3	this work
pSCL832	pCDF_SpecR_pLac_LacO_eGFP		reporter plasmid	spec
pSCL833	pSC101_carbR_polAp_Sflexneri_klenow			carb
pSCL834	pSC101_carbR_polAp_Taquaticus_klenow			carb
pSCL835	pSC101_carbR_polAp_Synechocystis_klenow			carb
pSCL836	pSC101_carbR_polAp_Athaliana_klenow			carb
pSCL837	pSC101_carbR_polAp_Hsapiens_pol_nu_klenow			carb
pSCL838	pSC101_carbR_polAp_Hsapiens_pol_theta_klenow			carb
pSCL839	pSC101_carbR_polAp_Hsapiens_pol_gamma_klenow			carb
pSCL840	pSC101_carbR_polAp_Scerevisiae_pol_gamma_klenow			carb
pSCL841	isobutanol_editor_PaqCI_entry_vector_v1			carb;ura
pSCL842	isobutanol_editor_PaqCI_entry_vector_v2			carb;ura
pSCL843	isobut_single_c1			carb;ura
pSCL844	isobut_single_c2			carb;ura
pSCL845	isobut_duals_c1			carb;ura
pSCL846	isobut_duals_c2			carb;ura
pSCL847	isobut_duals_c3			carb;ura
pSCL848	isobut_duals_c4			carb;ura
pSCL849
pSCL850

### Sheet: Supp_Table4_oligos
	Primer Name	Sequence (illumina adapters are underlined; barcodes for multiplexing are colour-coded)	Direction	Purpose
	oSCL583 (murA prespacer F)	AGGTTATGGCAACCGATCTGCGTGCATCAGCAAGC	F	Pair of oligos that anneal to form a 35bp prespacer substrate for the CRISPRi screen, involving CRISPR Cas1-2 mediated spacer acquisition and subsequent Cas3-Cascade mediated self-targeting
	oSCL584 (murA prespacer R)	GCTTGCTGATGCACGCAGATCGGTTGCCATAACCT	R	Analysis of retron recombineering in E. coli rpoB locus
	oSCL1149 (Karray_miseq_F1)	CTTTCCCTACACGACGCTCTTCCGATCTNTATGGCTGAGTTGGTAGATTGTGACTGGCTT	F1	Amplify the E. coli K-12 CRISPRI array for Illumina sequencing. Forward primers are barcoded to allow multiplexing of biological replicates, and include Ns to add synthetic diversity to the sequencing library
	oSCL1150 (Karray_miseq_F2)	CTTTCCCTACACGACGCTCTTCCGATCTNNGACGACAGAGTTGGTAGATTGTGACTGGCTT	F2
	oSCL1151 (Karray_miseq_F3)	CTTTCCCTACACGACGCTCTTCCGATCTNNNTAAAGTCGAGTTGGTAGATTGTGACTGGCTT	F3
	oSCL1152 (Karray_miseq_R)	GGAGTTCAGACGTGTGCTCTTCCGATCTAATGCTGGTGAGCGTTAATGC	R
	oSCL992 (psgRNA_miseq_N_F)	CTTTCCCTACACGACGCTCTTCCGATCTNTCGTCTTCGGGCCCATTAAG	F1	Amplify the psgRNA library for Illumina sequencing. Forward primers include Ns to add synthetic diversity to the sequencing library
	oSCL993 (psgRNA_miseq_N2_F)	CTTTCCCTACACGACGCTCTTCCGATCTNNTCGTCTTCGGGCCCATTAAG	F2
	oSCL994 (psgRNA_miseq_N3_F)	CTTTCCCTACACGACGCTCTTCCGATCTNNNTCGTCTTCGGGCCCATTAAG	F3
	oSCL995 (psgRNA_miseq_N4_F)	CTTTCCCTACACGACGCTCTTCCGATCTNNNNTCGTCTTCGGGCCCATTAAG	F4
	oSCL996 (psgRNA_miseq_N5_F)	CTTTCCCTACACGACGCTCTTCCGATCTNNNNNTCGTCTTCGGGCCCATTAAG	F5
	oSCL611 (psgRNA_miseq_R)	GGAGTTCAGACGTGTGCTCTTCCGATCTCGAAAGGCCCAGTCTTTCGA	R
	oSCL1048 (psAAT33_F)	GTGGGATGCCTACCGCAAGCAGCTTGGCCTGAA	F	Pair of oligos used to clone the lambda T3 spacer (Brouns J. J. et al., Science (2008)) into the E. coli K-12 CRISPRI array for strain immunisation and CRISPR interference assays
	oSCL1049 (psAAT33_R)	TTCAGGCCAAGCTGCTTGCGGTAGGCATCCCAC	R
	oSCL1048 (psAAT33_F)	GAATTGCTTATTAACGAAATTGCCCCAAGGCCT	F	Pair of oligos used to clone a mock control dpacer into the E. coli K-12 CRISPRI array for strain immunisation and CRISPR interference assays
	oSCL1049 (psAAT33_R)	AGGCCTTGGGGCAATTTCGTTAATAAGCAATTC	R
	oSCL1127 (∆polA_klenow_F)	CTGAAGGTCGGGCAAAACCTGAAATACGATCGCGGTATTCTGGCGAACTACGGCATTGAACTGCGTGGGACGATTGTGTAGGCTGGAGCT	F	Generate an amplicon for RED recombineering and deletion of the E. coli polA Klenow fragment to construct bSCL66
	oSCL1128 (∆polA_klenow_R)	AATAGCCATCACAAAACGTGACAGCTTATGTTGCTTACTTACGAAAAAAGGCATGTTCAGGCGAATCTTAACTTAACGGCTGACATGGGA	R
	KAZ075 (∆hns_F)	TCTATTATTACCTCAACAAACCACCCCAATATAAGTTTGAGATTACTACACATATGAATATCCTCCTTA	F	Generate an amplicon for RED recombineering and deletion of the E. coli hns gene to construct bSCL51
	KAZ074 (∆hns_R)	AAAAAATCCCGCCGCTGGCGGGATTTTAAGCAAGTGCAATCTACAAAAGAGTGTAGGCTGGAGCTGCTTC	R
	oSCL1235 (∆cas3_cascade_F)	GGAAGCCAGGTCATTTTATTACACCTCAATCACAGTGGAGCCAAAGATAGCGATTGTGTAGGCTGGAGCT	F	Generate an amplicon for RED recombineering and deletion of the E. coli cas3-cascade genes to construct bSCL74 and bSCL75
	oSCL1236 (∆cas3_cascade_R)	AGCCCGCTGATATCATCGATAATACTAAAAAAACAGGGAGGCTATTAATGACTTAACGGCTGACATGGGA	R
	oSCL1115 (ompA_qPCR_F)	TCTGACGCTTACAACCAGGG	F	qPCR primer pair targeting ompA
	oSCL1116 (ompA_qPCR_R)	CACGTGCGGAGATCTTGTCT	R
	oSCL1255 (qPCR_CDF_F1)	CTGTTCCGCCTTTCTCCCTT	F	qPCR primer pair targeting CDF_ori
	oSCL1256 (qPCR_CDF_R1)	TTGGAGCGAACGACCTACAC	R
	oSCL1257 (qPCR_CDF_F2)	AAAGCACGGTAAAACGCCAC	F	qPCR primer pair targeting CDF_ori
	oSCL1258 (qPCR_CDF_R2)	CACACTTCAAGAGCAACCGC	R
	oSCL1259 (qPCR_CDF_F1)	GGTTGCTCTTGAAGTGTGCG	F	qPCR primer pair targeting CDF_ori
	oSCL1260 (qPCR_CDF_R1)	TAACTGGCTTTCGCAGAGCA	R
	oSCL1261 (qPCR_cas1_F1)	ATGCTGGAACCTGGTACACG	F	qPCR primer pair targeting cas1
	oSCL1262 (qPCR_cas1_R1)	CTTCCCCCACCCATACCAAC	R
	oSCL1263 (qPCR_cas1_F2)	TATAGAAGGCAGTCGCGTGC	F	qPCR primer pair targeting cas1
	oSCL1264 (qPCR_cas1_R2)	CGTATCGCCCTTTTCCCAGT	R
	oSCL1265 (qPCR_cas1_F3)	TATAGAGGACGTGCTTGCCG	F	qPCR primer pair targeting cas1
	oSCL1266 (qPCR_cas1_R3)	GAAACAGGAAGCGGAATGGC	R

### Sheet: Supp_Table5_screen_samples
	File	FASTA	Library	Knockdown
	MG_lib_pre_19_10_2023.fasta.xml	msSCL_02_79 msSCL_02_80 msSCL_02_81	pre	No
	LC_lib_pre_19_10_2023.fasta.xml	msSCL_02_76 msSCL_02_77 msSCL_02_78	pre	Yes
	MG_+565_+R1_19_10_2023.fasta.xml	msSCL_02_91 msSCL_02_92	post	No
	MG_+565_+R2_19_10_2023.fasta.xml	msSCL_02_93 msSCL_02_94	post	No
	MG_+565_+R3_19_10_2023.fasta.xml	msSCL_02_95 msSCL_02_96	post	No
	LC_+565_+R1_19_10_2023.fasta.xml	msSCL_02_82 msSCL_02_83 msSCL_02_84	post	Yes
	LC_+565_+R2_19_10_2023.fasta.xml	msSCL_02_85 msSCL_02_86 msSCL_02_87	post	Yes
	LC_+565_+R3_19_10_2023.fasta.xml	msSCL_02_88 msSCL_02_89 msSCL_02_90	post	Yes
	lib_in_screen_16_04_2023.fasta.xml	msAGK_04_80	pre	Yes
	MG_s1r1_screen_16_04_2023.fasta.xml	msAGK_04_84	post	No
	MG_s1r2_screen_16_04_2023.fasta.xml	msAGK_04_85	post	No
	MG_s1r3_screen_16_04_2023.fasta.xml	msAGK_04_86	post	No
	LC_s1r1_screen_16_04_2023.fasta.xml	msAGK_04_81	post	Yes
	LC_s1r2_screen_16_04_2023.fasta.xml	msAGK_04_82	post	Yes
	LC_s1r3_screen_16_04_2023.fasta.xml	msAGK_04_83	post	Yes
	lib_in_screen_18_04_2023.fasta.xml	msCF_10_161	pre	Yes
	MG_s1r1_screen_18_04_2023.fasta.xml	msCF_10_165	post	No
	MG_s1r2_screen_18_04_2023.fasta.xml	msCF_10_166	post	No
	MG_s1r3_screen_18_04_2023.fasta.xml	msCF_10_167	post	No
	LC_s1r1_screen_18_04_2023.fasta.xml	msCF_10_162	post	Yes
	LC_s1r2_screen_18_04_2023.fasta.xml	msCF_10_163	post	Yes
	LC_s1r3_screen_18_04_2023.fasta.xml	msCF_10_164	post	Yes

### Sheet: Supp_Table6_screen_DEseq2
	gene	baseMean	log2FoldChange	lfcSE	stat	pvalue	padj
	pcnB	986.888	4.59666	0.516116	8.90626	5.27824e-19	1.50878e-15
	rrlH	419.581	-1.1273	0.126072	-8.94179	3.82929e-19	1.50878e-15
	ddlB	18.2965	-2.92714	0.358369	-8.16796	3.13653e-16	5.97718e-13
	polA	225.463	2.62066	0.324276	8.08156	6.39455e-16	9.13942e-13
	pnp	46.4712	-1.83751	0.229311	-8.01316	1.118e-15	1.27832e-12
	murC	29.6092	-2.42468	0.30543	-7.93856	2.04544e-15	1.94896e-12
	osmF	185.289	3.86958	0.507831	7.61982	2.54021e-14	1.90991e-11
	nuoF	39.572	-1.65389	0.217238	-7.61326	2.6726e-14	1.90991e-11
	murD	24.2101	-2.54911	0.335528	-7.5973	3.02371e-14	1.92073e-11
	intergenic_sspA_adjacent	31.1128	3.47255	0.487376	7.12499	1.0409e-12	5.95082e-10
	rrsH	209.62	-0.704177	0.101736	-6.92159	4.46613e-12	2.32117e-09
	acnA	130.42	1.90236	0.275941	6.89407	5.42201e-12	2.44918e-09
	intergenic_ycjD_adjacent	13.2929	-2.09928	0.30505	-6.88175	5.91231e-12	2.44918e-09
	ftsA	11.5562	-3.13891	0.456256	-6.87971	5.99763e-12	2.44918e-09
	zipA	10.5505	-2.34417	0.347301	-6.74968	1.48172e-11	5.64731e-09
	murF	23.2781	-1.78621	0.265841	-6.7191	1.82854e-11	6.53361e-09
	leuS	55.8665	-1.23843	0.185254	-6.68503	2.3087e-11	7.76403e-09
	prfB	16.9511	-1.76589	0.265688	-6.64647	3.00204e-11	9.18018e-09
	nrdB	41.0422	1.91781	0.288649	6.64409	3.05096e-11	9.18018e-09
	gfcD	80.9947	1.36712	0.206516	6.61991	3.59417e-11	9.78469e-09
	mraY	15.4016	-2.33571	0.352503	-6.62609	3.44706e-11	9.78469e-09
	ygiB	51.9984	2.16765	0.329495	6.57869	4.74609e-11	1.23334e-08
	intergenic_sdhC_adjacent	12.5939	-1.9913	0.306331	-6.5005	8.0055e-11	1.98989e-08
	ftsZ	15.3438	-2.33835	0.360089	-6.4938	8.36955e-11	1.9937e-08
	alaS	35.5421	-1.31152	0.20334	-6.44988	1.11936e-10	2.55975e-08
	gyrA	235.894	2.3363	0.362757	6.44039	1.19164e-10	2.62023e-08
	atpD	18.699	-1.81369	0.283912	-6.38822	1.67831e-10	3.42675e-08
	sspA	35.5516	2.55341	0.399485	6.39176	1.63983e-10	3.42675e-08
	intergenic_rclR_adjacent	9.91374	4.07977	0.639805	6.37658	1.8109e-10	3.45097e-08
	dacC	40.6141	1.73718	0.272273	6.3803	1.76738e-10	3.45097e-08
	fabF	59.5203	1.09931	0.172906	6.35786	2.04586e-10	3.77297e-08
	php	62.358	1.60765	0.253463	6.34273	2.25725e-10	4.03271e-08
	intergenic_igaA_adjacent	9.81063	-2.25145	0.355545	-6.33238	2.41414e-10	4.18231e-08
	rne	89.4742	1.4225	0.225427	6.31028	2.78537e-10	4.68352e-08
	ileS	51.4366	-1.06362	0.169737	-6.26627	3.69792e-10	6.02444e-08
	glyS	22.0009	-1.91662	0.306058	-6.26229	3.79359e-10	6.02444e-08
	ubiB	19.847	-1.66229	0.266071	-6.24753	4.17004e-10	6.44328e-08
	atpG	16.9084	-1.93577	0.310897	-6.2264	4.7727e-10	7.18039e-08
	ycdZ	30.7615	1.47353	0.240214	6.13425	8.55602e-10	1.25422e-07
	rpoB	55.6512	-0.970653	0.159141	-6.09935	1.06503e-09	1.5222e-07
	intergenic_polA_adjacent	22.6618	3.84507	0.632633	6.07788	1.21784e-09	1.69815e-07
	prfC	25.0225	-1.67185	0.277209	-6.03102	1.62927e-09	2.21775e-07
	mrcB	58.829	-1.03256	0.171771	-6.01125	1.84096e-09	2.44762e-07
	putA	266.688	1.60363	0.267163	6.00243	1.94391e-09	2.52576e-07
	kdpD	161.322	1.5535	0.260223	5.96988	2.37425e-09	3.01635e-07
	murG	21.3793	-1.64188	0.275395	-5.96191	2.493e-09	3.09836e-07
	sucA	59.5183	-1.20882	0.202954	-5.95614	2.58258e-09	3.14141e-07
	ftsW	12.6944	-1.95386	0.329188	-5.93537	2.93177e-09	3.48827e-07
	ftsY	33.4529	-1.2766	0.2152	-5.93216	2.98977e-09	3.48827e-07
	fieF	46.3088	1.2074	0.204627	5.90049	3.62421e-09	4.14392e-07
	rnhB	23.2139	-1.44132	0.245706	-5.86603	4.4634e-09	4.90717e-07
	cysJ	138.202	1.78809	0.304809	5.86625	4.45765e-09	4.90717e-07
	uidB	77.7558	1.73649	0.297049	5.84581	5.04095e-09	5.43757e-07
	sspB	25.0575	1.33587	0.231187	5.77834	7.54418e-09	7.98705e-07
	lolD	10.3758	-1.82716	0.316545	-5.77219	7.82479e-09	8.13352e-07
	accA	15.6259	-2.11717	0.375236	-5.64224	1.6785e-08	1.71357e-06
	csrA	4.09941	-2.71971	0.488149	-5.57148	2.52587e-08	2.5334e-06
	rpsO	3.90533	-3.06438	0.55123	-5.55917	2.71063e-08	2.67184e-06
	intergenic_uraA_adjacent	7.58186	2.71232	0.488793	5.54902	2.87274e-08	2.78364e-06
	ruvB	20.9516	-1.56213	0.282736	-5.52505	3.29394e-08	3.13858e-06
	deoR	17.3727	1.2695	0.230007	5.51941	3.40136e-08	3.1878e-06
	nuoB	29.3418	-1.12635	0.205113	-5.49135	3.98875e-08	3.67801e-06
	lysS	23.7337	-1.21861	0.222623	-5.4739	4.40236e-08	3.99497e-06
	yehP	28.9282	0.955385	0.174985	5.45982	4.76631e-08	4.25765e-06
	atpA	30.7292	-0.956766	0.175476	-5.45241	4.96913e-08	4.37054e-06
	intergenic_paaK_adjacent	10.7332	-1.75626	0.322954	-5.4381	5.38522e-08	4.66475e-06
	rpmE	3.57095	-3.63121	0.668824	-5.42924	5.6594e-08	4.82907e-06
	ycgI	17.026	1.49095	0.274803	5.42551	5.77895e-08	4.85857e-06
	ftsQ	4.4299	-2.88775	0.534376	-5.40397	6.51815e-08	5.40062e-06
	metK	13.8057	-1.47156	0.272635	-5.39757	6.7549e-08	5.43912e-06
	rrfH	27.1532	-1.20155	0.222509	-5.39999	6.66428e-08	5.43912e-06
	yfaE	8.98755	1.86751	0.347781	5.36977	7.88351e-08	6.25973e-06
	cynR	45.7319	1.25368	0.234021	5.35715	8.45431e-08	6.621e-06
	intergenic_hupA_adjacent	15.3049	1.86146	0.348984	5.33396	9.60955e-08	7.42403e-06
	purB	38.3037	-0.860907	0.161662	-5.32534	1.00762e-07	7.57971e-06
	intergenic_yhdW_adjacent	7.29428	2.1227	0.39846	5.32726	9.97063e-08	7.57971e-06
	mukF	23.8819	-1.11433	0.210483	-5.29416	1.19562e-07	8.87706e-06
	prfA	21.513	-1.15277	0.218038	-5.28702	1.24328e-07	9.11263e-06
	yeaO	36.5564	2.04273	0.386919	5.27946	1.29562e-07	9.37606e-06
	ribD	25.2393	-1.12271	0.213037	-5.27001	1.36413e-07	9.74841e-06
	secA	78.6018	-0.826902	0.157136	-5.26234	1.42236e-07	1.00391e-05
	lptG	26.4469	-1.06455	0.203422	-5.23323	1.6657e-07	1.15719e-05
	lptA	11.2154	-1.78523	0.341236	-5.23165	1.68002e-07	1.15719e-05
	nrdA	64.1689	0.813259	0.155787	5.22032	1.78611e-07	1.21562e-05
	rpoC	83.4105	-0.715537	0.137516	-5.20329	1.95786e-07	1.31684e-05
	rluC	29.8827	1.30209	0.25104	5.1868	2.13934e-07	1.41917e-05
	pheT	44.7256	-0.950312	0.18328	-5.18504	2.15967e-07	1.41917e-05
	cysE	22.4808	-1.40959	0.272199	-5.17853	2.23642e-07	1.45291e-05
	intergenic_katE_adjacent	3.86861	2.37511	0.458935	5.17527	2.27586e-07	1.46192e-05
	hda	30.9865	1.31017	0.253272	5.173	2.3037e-07	1.46336e-05
	rpmB	11.4546	-1.28334	0.248698	-5.16025	2.46615e-07	1.54934e-05
	nusB	9.44143	-1.60591	0.311636	-5.15315	2.5614e-07	1.59169e-05
	suhB	22.3771	-1.00326	0.194991	-5.14514	2.67326e-07	1.64334e-05
	bglF	63.9301	0.898401	0.174785	5.14003	2.74693e-07	1.64482e-05
	secG	4.73594	-2.87884	0.560193	-5.139	2.76198e-07	1.64482e-05
	rpsA	21.1378	-1.25564	0.244261	-5.14056	2.73922e-07	1.64482e-05
	ompT	14.4197	1.29129	0.251895	5.1263	2.95499e-07	1.74162e-05
	ftsH	52.4071	-0.780152	0.152496	-5.11589	3.12273e-07	1.80934e-05
	rsmH	20.5788	-1.00383	0.196242	-5.11525	3.13319e-07	1.80934e-05
	infB	37.381	-0.861479	0.168998	-5.09758	3.44024e-07	1.96679e-05
	ribE	5.50542	-2.61563	0.51445	-5.08432	3.68951e-07	2.08841e-05
	rpsL	5.27326	-2.65671	0.522771	-5.08198	3.73525e-07	2.09357e-05
	infC	12.7811	-1.30664	0.257532	-5.0737	3.90149e-07	2.16552e-05
	lolE	3.39288	-2.56263	0.506061	-5.06388	4.10819e-07	2.25832e-05
	lolD
	nimR	14.6482	1.23284	0.245017	5.03167	4.86229e-07	2.6474e-05
	gfcC	26.9446	1.94509	0.387056	5.02534	5.02535e-07	2.71037e-05
	intergenic_ynbG_adjacent	73.5639	1.20358	0.239884	5.01734	5.23921e-07	2.77497e-05
	recF	27.2501	0.98891	0.197103	5.01723	5.24221e-07	2.77497e-05
	grxA	3.36291	2.60776	0.520975	5.00553	5.57094e-07	2.92193e-05
	rpoD	40.6578	-0.843307	0.168982	-4.9905	6.02228e-07	3.12994e-05
	intergenic_ribA_adjacent	4.25293	-2.37963	0.478794	-4.97004	6.69394e-07	3.44768e-05
	intergenic_argU_adjacent	4.86606	-2.75466	0.555432	-4.95948	7.06819e-07	3.60793e-05
	nuoL	62.482	-0.794286	0.160851	-4.93803	7.89162e-07	3.97441e-05
	dxs	45.5803	-0.973209	0.197118	-4.9372	7.92519e-07	3.97441e-05
	intergenic_ompC_adjacent	6.12593	3.61824	0.733947	4.92984	8.22976e-07	4.09126e-05
	skp	6.31327	-2.25861	0.458378	-4.92739	8.33347e-07	4.10711e-05
	lpxB	17.2155	-0.954752	0.193908	-4.92374	8.4907e-07	4.14883e-05
	hldE	49.2694	-0.962147	0.195836	-4.91303	8.96815e-07	4.31069e-05
	glyQ	18.6929	-1.17693	0.239557	-4.91293	8.97274e-07	4.31069e-05
	sucB	26.1272	-1.22631	0.250267	-4.9	9.58358e-07	4.56578e-05
	dnaX	56.3504	-0.857945	0.175611	-4.88547	1.0318e-06	4.87504e-05
	intergenic_yccF_adjacent	5.66826	2.22023	0.455577	4.87345	1.09666e-06	5.13904e-05
	rutC	25.3103	1.9881	0.408702	4.86441	1.14798e-06	5.33576e-05
	ompC	40.4864	1.13329	0.233435	4.85483	1.2049e-06	5.55518e-05
	intergenic_sdaC_adjacent	8.00516	1.12382	0.231593	4.85258	1.21868e-06	5.57376e-05
	aspS	36.4732	-0.769118	0.158559	-4.85069	1.23035e-06	5.58245e-05
	lgoT	44.5544	0.699823	0.144392	4.84668	1.25546e-06	5.65153e-05
	intergenic_glmS_adjacent	5.09508	-2.46003	0.508348	-4.83928	1.30313e-06	5.82031e-05
	iscR	15.6774	-1.32279	0.274338	-4.82176	1.42295e-06	6.3062e-05
	thyA	11.1847	-1.54819	0.32122	-4.81973	1.43754e-06	6.32187e-05
	mukB	80.6893	-0.748246	0.155656	-4.80704	1.53183e-06	6.68511e-05
	recG	69.773	-0.574645	0.119753	-4.79861	1.59772e-06	6.91981e-05
	ftsI	36.698	-0.786867	0.164264	-4.79027	1.66561e-06	7.15963e-05
	htpG	49.3773	-0.871063	0.182502	-4.77289	1.81603e-06	7.74793e-05
	intergenic_rpsA_adjacent	4.544	-2.08492	0.437764	-4.76266	1.91054e-06	8.05467e-05
	rpsC	9.00012	-1.37127	0.287956	-4.76208	1.9161e-06	8.05467e-05
	lipA	28.2481	-0.903489	0.190164	-4.75111	2.02306e-06	8.44222e-05
	murE	23.4599	-1.05995	0.223591	-4.74059	2.13099e-06	8.82818e-05
	nuoE	16.2532	-1.0055	0.21225	-4.73734	2.16537e-06	8.90605e-05
	ubiD	14.2393	-1.38667	0.29325	-4.72863	2.26035e-06	9.23031e-05
	nuoC	34.766	-0.880939	0.186621	-4.72047	2.35295e-06	9.54028e-05
	nuoG	84.5115	-0.679775	0.144391	-4.70789	2.50292e-06	9.94935e-05
	nuoM	26.354	-0.704851	0.149638	-4.71036	2.47275e-06	9.94935e-05
	intergenic_fre_adjacent	13.7069	-1.23896	0.26318	-4.70764	2.50605e-06	9.94935e-05
	lepA	12.5896	-1.39538	0.296718	-4.70274	2.56699e-06	0.00010121
	intergenic_metT_adjacent	3.88644	-2.66326	0.566579	-4.7006	2.59394e-06	0.000101572
	ibaG	4.20463	-2.19828	0.470374	-4.67347	2.96151e-06	0.000115177
	rsmB	24.7018	-0.862262	0.184609	-4.67076	3.00093e-06	0.000115913
	hemA	15.512	-1.06337	0.227732	-4.66939	3.021e-06	0.000115913
	hisB	17.9112	0.850347	0.182323	4.66395	3.10198e-06	0.000118227
	lolC	26.452	-1.10448	0.237496	-4.65052	3.31097e-06	0.000125356
	envC	38.1651	-0.959413	0.206459	-4.64698	3.36826e-06	0.000126686
	cca	46.1065	-0.542792	0.116971	-4.64041	3.47722e-06	0.00012993
	wzyE	20.0193	-1.04688	0.225875	-4.63477	3.57335e-06	0.000131425
	glgX	81.4104	0.83822	0.180884	4.63403	3.58621e-06	0.000131425
	ribF	11.0979	-1.39771	0.301474	-4.63624	3.54812e-06	0.000131425
	groL	35.1026	0.676492	0.146084	4.63085	3.64168e-06	0.000132608
	rseA	15.0274	1.09882	0.238592	4.60544	4.11603e-06	0.000148042
	iscS	48.1513	-0.782559	0.169923	-4.60537	4.11733e-06	0.000148042
	ileV	8.1818	-1.56944	0.341707	-4.59294	4.37042e-06	0.00015616
	accC	25.9973	-1.01083	0.221236	-4.56901	4.90028e-06	0.000172036
	pyrE	25.5179	1.03924	0.227464	4.56881	4.90499e-06	0.000172036
	rpsU	3.0493	-2.39531	0.524195	-4.5695	4.88891e-06	0.000172036
	lepB	22.0512	-1.01047	0.22188	-4.55412	5.2605e-06	0.00018338
	ssrA	5.73749	-2.05593	0.452174	-4.54676	5.44774e-06	0.000188756
	tufA	37.3449	-0.799625	0.175921	-4.54535	5.4843e-06	0.000188878
	orn	11.0031	-1.42547	0.314209	-4.5367	5.71424e-06	0.000195619
	rcnB	7.61382	-1.62511	0.358896	-4.52809	5.95198e-06	0.000202544
	rplB	28.0522	-0.793485	0.1753	-4.52645	5.99831e-06	0.000202913
	thrS	26.029	-0.81502	0.180284	-4.52075	6.16208e-06	0.000207227
	cusA	115.698	0.646921	0.143913	4.49523	6.94943e-06	0.000232339
	rpsE	11.2586	-1.19763	0.266523	-4.49353	7.00531e-06	0.000232845
	intergenic_cspB_adjacent	4.78362	1.91941	0.427956	4.48506	7.28946e-06	0.000240889
	rpsM	5.02451	-2.21206	0.495342	-4.46572	7.98003e-06	0.000262194
	ycaR	4.69547	-1.97738	0.444309	-4.45046	8.56861e-06	0.000279924
	rplF	10.7553	-1.28721	0.289893	-4.44029	8.98369e-06	0.000291817
	hupA	7.94237	1.15719	0.261756	4.42088	9.8299e-06	0.0003175
	recA	35.4558	-0.896113	0.203645	-4.40038	1.08063e-05	0.000343221
	atpC	2.75136	-2.26446	0.514578	-4.40061	1.07945e-05	0.000343221
	intergenic_efeU_adjacent	3.17695	1.61437	0.366778	4.4015	1.07504e-05	0.000343221
	intergenic_hns_adjacent	6.1622	2.09023	0.475574	4.39518	1.10679e-05	0.000349588
	deaD	38.3296	-0.70767	0.161411	-4.38427	1.16376e-05	0.000364232
	sapC	22.3785	-0.887775	0.202587	-4.38219	1.17493e-05	0.000364232
	intergenic_nrdR_adjacent	3.86911	-1.84397	0.420854	-4.3815	1.17864e-05	0.000364232
	nadE	19.7252	-0.791112	0.180506	-4.38275	1.1719e-05	0.000364232
	def	3.48348	-2.35057	0.536717	-4.37954	1.1893e-05	0.000365549
	ftsN	20.7354	-0.896832	0.204869	-4.37758	1.20003e-05	0.000366876
	asnS	30.5294	-0.971576	0.222251	-4.37153	1.23377e-05	0.000375184
	ftsE	20.5236	-0.988496	0.228026	-4.33502	1.45747e-05	0.000440866
	rplV	5.14523	-1.29489	0.298831	-4.33319	1.46967e-05	0.000442217
	intergenic_rflP_adjacent	3.30919	-3.12484	0.721978	-4.32816	1.50359e-05	0.000450053
	gmk	7.29099	-1.58872	0.369027	-4.30515	1.66874e-05	0.000496883
	rpoE	11.2391	-1.32777	0.309513	-4.28987	1.78775e-05	0.000529564
	rpsG	5.07455	-1.67037	0.391068	-4.27131	1.9433e-05	0.000572673
	dnaK	27.6871	-0.673258	0.1582	-4.25573	2.08366e-05	0.000610887
	hisQ	9.26034	1.06136	0.250121	4.2434	2.20161e-05	0.000639048
	ftsK	89.863	-0.581439	0.137024	-4.24335	2.20207e-05	0.000639048
	dnaE	79.3038	-0.463832	0.109581	-4.23279	2.30812e-05	0.00066644
	yagF	127.232	0.432684	0.102352	4.22743	2.36378e-05	0.000679082
	cmoM	12.9393	-0.968622	0.229899	-4.21326	2.51713e-05	0.00071691
	tktA	43.0475	-0.60874	0.144493	-4.21295	2.52053e-05	0.00071691
	rodZ	13.1794	-1.41127	0.335373	-4.20806	2.57569e-05	0.000728972
	intergenic_mdtH_adjacent	8.58741	1.16425	0.27679	4.20626	2.5963e-05	0.000731184
	intergenic_glnS_adjacent	6.49504	1.2446	0.296176	4.20225	2.6428e-05	0.000740632
	rihC	33.2948	0.651732	0.155338	4.19557	2.72189e-05	0.000759077
	rapA	73.4307	0.517571	0.123724	4.18326	2.87361e-05	0.000797496
	cysS	25.1579	-0.884633	0.212104	-4.17074	3.03606e-05	0.000834478
	lapC	21.4059	-1.01404	0.243126	-4.17087	3.03442e-05	0.000834478
	cyoA	11.6185	-1.32209	0.317341	-4.16615	3.09789e-05	0.000847398
	ptsP	46.3588	0.561509	0.135354	4.14845	3.34737e-05	0.00090924
	pinR	16.0854	0.8051	0.194099	4.14787	3.35578e-05	0.00090924
	wecF	29.1416	-0.676929	0.163361	-4.14375	3.41669e-05	0.000921378
	rplI	8.87262	-1.31087	0.316842	-4.1373	3.51424e-05	0.000943234
	rrlG	15.219	-1.12096	0.271468	-4.12924	3.6396e-05	0.000972318
	intergenic_sucC_adjacent	7.00418	-1.18923	0.288522	-4.12179	3.7594e-05	0.00099965
	rplM	10.7132	-1.1556	0.281463	-4.10569	4.03104e-05	0.00106692
	der	26.4453	-0.787656	0.193995	-4.06019	4.90329e-05	0.0012918
	intergenic_parC_adjacent	2.42467	1.66049	0.41091	4.041	5.32228e-05	0.00139576
	nusG	4.51065	-2.0554	0.509066	-4.03759	5.40029e-05	0.00140975
	hrpB	60.4235	-0.53893	0.133866	-4.02589	5.67605e-05	0.001475
	sucC	19.2052	-0.726535	0.181028	-4.01339	5.98526e-05	0.00154831
	glnS	31.0235	-0.726733	0.181819	-3.99702	6.41441e-05	0.00165186
	dnaG	26.9938	-0.770104	0.192753	-3.9953	6.46137e-05	0.00165649
	atpH	3.67145	-1.97402	0.494614	-3.99102	6.57894e-05	0.00167359
	fabR	37.2312	0.67952	0.170308	3.98995	6.60872e-05	0.00167359
	proS	23.9278	-0.860983	0.215802	-3.98969	6.6159e-05	0.00167359
	hxpA	19.4363	0.993125	0.249691	3.97741	6.96692e-05	0.00175462
	rpsD	9.34175	-1.35021	0.340192	-3.96896	7.21863e-05	0.00181004
	yhdT	7.82548	0.990481	0.24966	3.96732	7.26856e-05	0.0018146
	yicC	12.7641	-1.20152	0.303149	-3.96348	7.38654e-05	0.00183604
	endA	14.7275	-0.977929	0.247197	-3.95607	7.61921e-05	0.00188567
	intergenic_rpmA_adjacent	2.20279	-2.02967	0.51342	-3.95323	7.71032e-05	0.0019
	hemC	29.5122	-0.856275	0.217005	-3.94587	7.95096e-05	0.00195089
	lptE	5.05379	-0.984233	0.249809	-3.93995	8.15002e-05	0.00199118
	tdh	26.9209	-0.696958	0.177034	-3.93686	8.2555e-05	0.00200837
	dedD	18.6559	-0.964979	0.245286	-3.93409	8.35122e-05	0.00202305
	intergenic_ileX_adjacent	2.82391	-2.2057	0.561192	-3.93039	8.48084e-05	0.00204578
	lpoB	19.3941	-0.978646	0.249164	-3.92773	8.57529e-05	0.00205987
	intergenic_pfkA_adjacent	3.2673	-1.93791	0.494819	-3.9164	8.98797e-05	0.00214997
	uup	50.3561	-0.562004	0.143587	-3.91404	9.07656e-05	0.00215222
	cyoD	4.24739	-1.90349	0.486323	-3.91405	9.07612e-05	0.00215222
	murA	47.2992	-0.783123	0.200126	-3.91314	9.1103e-05	0.00215222
	rpsH	4.74878	-1.11226	0.284362	-3.91142	9.17567e-05	0.00215874
	nuoJ	9.86108	-1.13248	0.289631	-3.91008	9.22637e-05	0.00216177
	rimM	9.8423	-1.11317	0.284942	-3.90666	9.35788e-05	0.00218363
	dhaL	11.0715	-1.22939	0.315216	-3.90016	9.61287e-05	0.00223401
	paaD	26.7083	0.646504	0.165907	3.89678	9.748e-05	0.00225625
	intergenic_yjaG_adjacent	6.15554	1.36437	0.350342	3.89438	9.84501e-05	0.00226577
	cydB	43.7137	-0.527903	0.135575	-3.89381	9.8684e-05	0.00226577
	ubiE	5.09572	-1.59282	0.409911	-3.88576	0.000102011	0.00233278
	gltX	16.0763	-1.1715	0.303716	-3.85721	0.00011469	0.00261229
	atpB	22.2824	-0.571663	0.148263	-3.85573	0.000115386	0.00261771
	glpD	35.1422	-0.705244	0.183579	-3.84165	0.000122212	0.0027616
	intergenic_ffs_adjacent	4.17663	-1.79615	0.46811	-3.83704	0.000124529	0.00280288
	sapA	29.3964	-0.715644	0.186712	-3.83288	0.000126653	0.0028395
	lpxC	11.3237	-1.00884	0.263604	-3.82709	0.000129666	0.0028957
	glmM	39.9277	-0.602397	0.1575	-3.82475	0.000130905	0.00291201
	tauB	32.5748	0.65089	0.170736	3.81226	0.000137701	0.0030513
	nuoI	3.84557	-1.74349	0.45776	-3.80875	0.000139672	0.00308304
	intergenic_serS_adjacent	2.6234	-2.26258	0.594722	-3.80443	0.000142132	0.0031133
	pykF	22.2424	-0.80159	0.210694	-3.80452	0.000142077	0.0031133
	cyoB	43.9266	-0.607364	0.159985	-3.79638	0.000146825	0.00320382
	ubiJ	3.55016	-1.70705	0.450027	-3.79321	0.000148709	0.00323259
	esrE
	fepD	42.7135	-0.515881	0.136207	-3.78748	0.000152185	0.0032956
	rsgA	26.2261	-0.623155	0.164742	-3.78262	0.000155189	0.00334798
	pdhR	15.9471	-1.11095	0.293961	-3.77924	0.000157308	0.00338095
	rplK	11.4099	-1.10659	0.293247	-3.77357	0.000160929	0.00344528
	acs	82.8671	-0.342612	0.0908142	-3.77267	0.000161507	0.00344528
	ydbL	3.75823	1.34945	0.358576	3.76336	0.000167645	0.00356293
	afuB	6.96204	-0.889525	0.236697	-3.75808	0.000171222	0.00362546
	ubiJ	6.04863	-1.33607	0.35646	-3.74817	0.000178131	0.00375784
	intergenic_codB_adjacent	3.42574	-1.34547	0.359219	-3.74554	0.000180004	0.00378339
	yfaV	51.5757	0.443611	0.118657	3.73861	0.000185038	0.00384676
	sbcC	71.2096	0.481602	0.128761	3.74027	0.00018382	0.00384676
	folE	4.01929	-1.54551	0.41335	-3.73898	0.000184766	0.00384676
	yneE	12.2408	-0.922243	0.246913	-3.73509	0.000187649	0.00387289
	yqgA	11.137	0.853207	0.228378	3.73595	0.000187011	0.00387289
	pdxJ	15.5993	-0.721092	0.193139	-3.73354	0.000188805	0.00388272
	waaF	26.8392	-0.668132	0.179158	-3.72928	0.000192027	0.00393483
	allC	34.7509	0.633529	0.170276	3.72061	0.000198744	0.00405794
	dnaA	26.4337	-0.831384	0.223888	-3.71338	0.000204505	0.0041607
	intergenic_skp_adjacent	2.15929	-2.26079	0.609903	-3.70681	0.00020989	0.00425511
	yjgA	7.52887	0.917289	0.248125	3.69688	0.00021827	0.00440935
	dfp	10.5287	-1.0881	0.294683	-3.69245	0.000222102	0.00447098
	priA	77.0696	-0.489702	0.132797	-3.68761	0.000226369	0.004525
	cusC	35.3165	0.720565	0.195388	3.68787	0.000226138	0.004525
	secM	9.3885	-1.0369	0.281615	-3.68198	0.000231427	0.00459463
	hyfI	37.5135	-0.572477	0.155482	-3.68195	0.000231459	0.00459463
	pdxH	18.7566	-0.795472	0.216777	-3.66954	0.000242992	0.00480686
	rrsG	13.4871	-1.26288	0.344694	-3.66376	0.000248537	0.0048996
	icd	19.4133	-0.730579	0.19967	-3.65894	0.000253264	0.00497564
	pth	4.25316	-1.41918	0.388805	-3.65011	0.000262124	0.00513206
	intergenic_fecE_adjacent	5.83028	1.08671	0.29857	3.63972	0.00027293	0.00530891
	serS	18.9871	-0.617115	0.169554	-3.63965	0.000273014	0.00530891
	sixA	10.3989	-0.792907	0.218015	-3.63694	0.000275892	0.0053467
	hflX	31.5637	-0.534405	0.147105	-3.63281	0.000280356	0.00541484
	ubiX	9.90963	-1.087	0.299911	-3.62443	0.000289604	0.00557464
	mreB	13.9611	-0.842107	0.232415	-3.62329	0.000290881	0.00558043
	degP	31.1834	-0.620367	0.171539	-3.61649	0.000298628	0.00570989
	ptsN	5.94087	-1.07474	0.297265	-3.61544	0.000299838	0.00571392
	recO	17.7092	0.587964	0.162779	3.61204	0.000303795	0.00577008
	arcA	13.5598	0.682814	0.189484	3.60355	0.000313895	0.00594217
	intergenic_glnU_adjacent	4.44954	-1.34907	0.37509	-3.59666	0.000322327	0.00608166
	codA	23.6132	0.641942	0.17885	3.58929	0.000331583	0.00623572
	ynaL	13.6482	1.1846	0.330244	3.58705	0.000334434	0.00626034
	intergenic_mreD_adjacent	1.94262	-2.00173	0.558121	-3.58655	0.000335082	0.00626034
	pgk	15.0237	-0.877331	0.244827	-3.58347	0.000339062	0.00631406
	intergenic_sibD_adjacent	2.65357	1.40001	0.391105	3.57963	0.000344085	0.0063868
	sdhA	29.3623	-0.674484	0.189031	-3.56812	0.000359555	0.00663551
	yddE	22.7225	0.536982	0.150502	3.56794	0.000359805	0.00663551
	lon	87.9281	0.644837	0.181012	3.56241	0.000367468	0.00674015
	ftsL	5.48464	-1.23884	0.347797	-3.56195	0.000368109	0.00674015
	intergenic_tdk_adjacent	9.6859	1.01134	0.28398	3.5613	0.000369016	0.00674015
	comR	11.5154	0.95161	0.267795	3.5535	0.000380146	0.00692131
	minD	9.8204	-1.00457	0.282964	-3.55017	0.000384982	0.006965
	cyaA	38.7458	-0.594279	0.167364	-3.55082	0.000384035	0.006965
	accD	3.63121	-1.40811	0.397241	-3.54473	0.000393008	0.0070655
	mreC	24.7083	-0.921459	0.25992	-3.54516	0.000392368	0.0070655
	hemE	19.2075	-0.673901	0.190321	-3.54088	0.000398802	0.00714719
	pncB	21.977	-0.90505	0.255741	-3.53894	0.000401741	0.00717735
	rpsF	5.49577	-1.18068	0.334301	-3.53177	0.000412787	0.00735173
	yihA	3.44678	-1.21127	0.343355	-3.52776	0.000419089	0.00744078
	aspA	20.764	-0.675195	0.191928	-3.51797	0.000434865	0.00769698
	lolB	4.60412	-1.59567	0.454252	-3.51274	0.000443518	0.00782591
	speA	53.4809	0.522686	0.148846	3.51159	0.000445438	0.0078356
	trmD	20.8378	-0.753381	0.214793	-3.50747	0.000452388	0.00793345
	sfsB	20.3176	0.689402	0.196615	3.50635	0.000454289	0.00794242
	intergenic_mutM_adjacent	1.80783	-2.00216	0.57157	-3.50291	0.000460197	0.00802117
	rnhA	12.4058	-0.714802	0.204196	-3.50056	0.000464276	0.00806768
	waaA	30.7176	-0.544854	0.155714	-3.49907	0.000466891	0.00808853
	intergenic_mutT_adjacent	10.89	1.17791	0.337029	3.49497	0.000474117	0.0081889
	intergenic_wzxC_adjacent	4.80035	1.24262	0.355868	3.49179	0.000479796	0.00826204
	cyoE	22.315	-0.825245	0.236413	-3.49069	0.000481779	0.00827125
	intergenic_ydfA_adjacent	3.38184	1.3796	0.395913	3.4846	0.000492882	0.00843654
	ispB	18.0708	-0.760135	0.218658	-3.47637	0.00050826	0.00867379
	yijE	13.6728	0.707471	0.20393	3.46919	0.000522037	0.00887049
	rnpA	14.2326	-0.690392	0.199032	-3.46875	0.000522889	0.00887049
	intergenic_pyrH_adjacent	4.10183	-1.06826	0.308359	-3.46433	0.000531545	0.00896459
	rayT	6.66632	0.966781	0.279068	3.46432	0.000531572	0.00896459
	ybeY	5.44057	-1.34454	0.389241	-3.45426	0.000551795	0.00925168
	intergenic_gcd_adjacent	3.55381	-1.5942	0.461518	-3.45425	0.000551832	0.00925168
	obgE	15.8732	-0.605873	0.17549	-3.45247	0.000555481	0.00928562
	nusA	14.6963	-0.937971	0.272034	-3.44799	0.000564775	0.00938611
	yidZ	1.71646	-2.12245	0.615545	-3.44809	0.000564571	0.00938611
	mdtL
	rpsN	6.2042	-1.39385	0.404627	-3.44478	0.000571518	0.00947063
	parE	47.8245	-0.454025	0.131889	-3.44249	0.000576388	0.00952374
	plsX	38.6913	0.646077	0.188247	3.43207	0.000599003	0.00986888
	ypeB	10.4058	0.799029	0.232979	3.42961	0.000604445	0.00992992
	ackA	19.999	-0.847571	0.247536	-3.42403	0.000616989	0.0101069
	intergenic_mmuM_adjacent	6.26127	-1.11488	0.326161	-3.41817	0.00063043	0.0102976
	spoT	34.1999	-0.54313	0.15901	-3.41569	0.0006362	0.0103623
	argS	30.3318	-0.634497	0.185881	-3.41346	0.000641433	0.0104178
	mdh	15.6037	-0.731809	0.214526	-3.41127	0.0006466	0.010472
	topA	63.9625	-0.496644	0.145708	-3.40848	0.000653257	0.0105499
	intergenic_ygiS_adjacent	1.93106	-1.86308	0.547345	-3.40386	0.00066442	0.0107
	hemB	24.894	-0.782298	0.230482	-3.39418	0.000688348	0.0110542
	ybfE	11.4809	-1.01499	0.299246	-3.39182	0.000694312	0.0110877
	yqhA	5.72071	-1.11345	0.328271	-3.39187	0.00069418	0.0110877
	intergenic_yjfN_adjacent	7.25385	0.774441	0.228702	3.38624	0.000708577	0.0112839
	fusA	36.8383	-0.477945	0.141392	-3.38029	0.000724089	0.0114671
	gyrB	57.8241	0.529756	0.156703	3.38065	0.000723159	0.0114671
	ybhA	22.142	0.550718	0.163689	3.36441	0.000767063	0.0121141
	ihfB	9.48225	-0.662294	0.197238	-3.35783	0.000785556	0.012372
	yjhF	35.5481	0.506596	0.15115	3.35161	0.000803429	0.0125814
	dinJ	5.33027	1.05639	0.315234	3.35112	0.000804845	0.0125814
	aaaD	5.04033	1.03479	0.308807	3.35091	0.000805458	0.0125814
	metZ	3.49865	-1.30953	0.391223	-3.34728	0.000816101	0.0126874
	rpsJ	8.32774	-0.839014	0.25067	-3.34708	0.00081668	0.0126874
	ytfB	26.8933	-0.719758	0.215171	-3.34505	0.000822671	0.0127458
	yiiS	6.65585	1.1281	0.338118	3.33642	0.000848656	0.0131129
	intergenic_pssA_adjacent	7.00728	1.19042	0.357167	3.33294	0.000859343	0.0132066
	waaC	14.5638	-0.93025	0.279092	-3.33313	0.000858751	0.0132066
	intergenic_dnaA_adjacent	2.51891	-1.66247	0.499229	-3.33007	0.000868251	0.0133078
	ldcA	20.0026	0.505288	0.15186	3.32733	0.00087681	0.0133784
	ygcG	14.199	-0.808672	0.243056	-3.3271	0.000877542	0.0133784
	atpF	7.70206	-0.669518	0.201327	-3.32552	0.000882536	0.0134069
	hemD	26.1101	-0.566762	0.170491	-3.32429	0.000886447	0.0134069
	mtn	13.0105	-0.781113	0.234954	-3.32453	0.000885684	0.0134069
	acnB	53.7102	-0.488824	0.147395	-3.31641	0.000911815	0.0137542
	hflK	54.9725	-0.358569	0.108166	-3.31498	0.000916495	0.0137884
	rfaD	31.8821	-0.646066	0.195011	-3.31297	0.000923115	0.0138516
	nanM	20.943	0.623071	0.188199	3.31071	0.000930605	0.0139274
	lptC	1.84989	-1.8525	0.559825	-3.30907	0.000936067	0.0139726
	sroG	3.96512	-1.82063	0.551552	-3.30093	0.000963648	0.0143468
	sraG	2.62504	-2.0148	0.611366	-3.29558	0.000982196	0.014585
	mnmE	30.1658	-0.501925	0.152647	-3.28815	0.0010085	0.0149367
	ompF	11.0041	0.805892	0.245289	3.28548	0.00101809	0.0150398
	intergenic_yaeR_adjacent	1.9921	-1.61509	0.491844	-3.28375	0.00102434	0.0150721
	yhjX	30.245	0.790509	0.240757	3.28342	0.00102554	0.0150721
	ybbW	30.7041	0.497965	0.151813	3.28013	0.0010376	0.0152101
	yeeA	20.5005	0.441332	0.134864	3.27243	0.00106626	0.0154814
	groS	3.66318	1.14073	0.348525	3.27302	0.00106405	0.0154814
	intergenic_treA_adjacent	7.62154	-1.67315	0.511315	-3.27225	0.00106694	0.0154814
	intergenic_rpsN_adjacent	1.77518	-1.9582	0.598383	-3.27249	0.00106606	0.0154814
	yidC	26.184	-0.617766	0.189057	-3.26762	0.00108456	0.0156973
	yfeD	5.24618	1.09789	0.33619	3.26569	0.00109197	0.0157647
	ddpB	38.9541	0.454696	0.139692	3.25498	0.00113401	0.0163303
	rplO	9.85987	-0.810153	0.249025	-3.2533	0.00114073	0.0163448
	intergenic_yihR_adjacent	12.4108	-1.18449	0.364078	-3.2534	0.00114032	0.0163448
	eutA	43.0801	-0.338913	0.104294	-3.2496	0.00115568	0.0164764
	gss	45.9887	-0.374306	0.115169	-3.25005	0.00115384	0.0164764
	marA	5.17198	-0.980311	0.301933	-3.24678	0.00116717	0.0165988
	rcdB	37.7294	0.595618	0.183604	3.24404	0.00117849	0.0167181
	rpoA	11.6908	-0.591298	0.182383	-3.24207	0.00118665	0.0167922
	kdsD	14.7393	-0.729991	0.225319	-3.23981	0.00119611	0.0168844
	argR	4.38924	-1.29939	0.401294	-3.23802	0.00120364	0.0169489
	sdhD	2.89613	-1.13579	0.351151	-3.23449	0.00121862	0.0171176
	rplN	3.59247	-1.23368	0.381822	-3.23103	0.00123345	0.0172411
	b0609	4.04012	0.988598	0.305941	3.23134	0.00123213	0.0172411
	tolR	13.6377	-0.729814	0.226006	-3.22918	0.00124146	0.0173107
	intergenic_glvC_adjacent	15.697	0.958127	0.298108	3.21402	0.00130889	0.0181625
	intergenic_manA_adjacent	6.25447	-0.863864	0.26877	-3.21414	0.00130838	0.0181625
	intergenic_hrpB_adjacent	2.76943	-1.62781	0.507645	-3.20659	0.00134316	0.0185929
	intergenic_yshB_adjacent	5.56098	1.40437	0.438101	3.20558	0.0013479	0.0186134
	mutY	15.1891	0.669483	0.208969	3.20374	0.00135657	0.018688
	insH1	313.571	-0.291522	0.0910477	-3.20186	0.00136545	0.0187651
	intergenic_glyV_adjacent	1.75638	-1.58388	0.495782	-3.1947	0.00139977	0.0191447
	secD	25.9236	-0.633476	0.198272	-3.19499	0.00139836	0.0191447
	intergenic_tisA_adjacent	11.818	0.728629	0.228728	3.18556	0.00144472	0.0197123
	rluD	23.7421	-0.545244	0.171203	-3.18478	0.00144864	0.0197188
	plsC	13.1083	-0.942315	0.295951	-3.18402	0.00145243	0.0197234
	minC	18.412	-0.960858	0.302229	-3.17924	0.00147664	0.0200047
	hisS	25.4514	-0.615955	0.193877	-3.17703	0.00148791	0.0201097
	intergenic_flgA_adjacent	2.68738	1.40459	0.443515	3.16695	0.00154045	0.0207707
	deoB	46.7044	-0.498098	0.157704	-3.15845	0.00158612	0.0212473
	intergenic_rodZ_adjacent	2.65084	-1.50746	0.477293	-3.15835	0.00158666	0.0212473
	gatA	8.99847	0.72153	0.228455	3.1583	0.00158695	0.0212473
	pqiB	45.1815	0.336915	0.106894	3.15186	0.00162233	0.0216351
	intergenic_crp_adjacent	1.94127	-2.47814	0.78636	-3.1514	0.00162487	0.0216351
	pykA	37.7493	-0.38021	0.12069	-3.1503	0.00163105	0.0216351
	slyD	9.2476	-0.723287	0.229576	-3.15054	0.00162969	0.0216351
	rplC	10.8689	-0.782769	0.248968	-3.14406	0.00166621	0.0219994
	yjhU	23.2691	-0.491683	0.15638	-3.14415	0.00166571	0.0219994
	ispE	25.0712	-0.680195	0.216501	-3.14176	0.00167937	0.0220941
	accB	5.33776	-1.20183	0.382572	-3.14145	0.00168111	0.0220941
	intergenic_yijO_adjacent	3.34856	1.30719	0.416413	3.13917	0.00169425	0.0222156
	intergenic_rrfH_adjacent	4.28761	1.06125	0.338179	3.13815	0.00170018	0.0222425
	intergenic_eutA_adjacent	3.84278	1.04719	0.334556	3.13009	0.00174754	0.0228098
	intergenic_gntP_adjacent	4.00043	1.07118	0.342682	3.12588	0.00177274	0.0230336
	rho	14.3537	-0.619483	0.198137	-3.12654	0.00176877	0.0230336
	flhC	6.03387	0.924541	0.297376	3.109	0.00187724	0.024336
	purD	81.766	0.406855	0.130898	3.10819	0.0018824	0.0243477
	norV	39.4502	-0.43527	0.140125	-3.1063	0.00189443	0.0243929
	epmB	24.6478	-0.525086	0.169015	-3.10674	0.00189162	0.0243929
	intergenic_yicR_adjacent	6.70708	-1.23502	0.398325	-3.10052	0.00193178	0.024818
	efeU	21.5751	-0.463016	0.149729	-3.09237	0.00198568	0.0254533
	metG	42.9061	-0.604928	0.195755	-3.09023	0.00200005	0.02558
	intergenic_lepA_adjacent	1.57736	-2.31586	0.749768	-3.08877	0.00200986	0.0256482
	intergenic_gabT_adjacent	15.588	-0.811764	0.263176	-3.08449	0.00203902	0.0259046
	intergenic_rplJ_adjacent	4.74716	-1.16926	0.379041	-3.08479	0.00203697	0.0259046
	pyrG	19.0016	-0.574231	0.186704	-3.07562	0.00210066	0.0265696
	rseD	1.62559	-2.35304	0.765021	-3.07579	0.00209945	0.0265696
	intergenic_argW_adjacent	2.02685	-1.9955	0.649189	-3.07384	0.00211322	0.0266695
	rimP	1.44108	-2.1506	0.700018	-3.0722	0.00212488	0.0267575
	ribC	12.5695	-0.6999	0.228055	-3.06899	0.00214781	0.0269443
	pssA	20.0001	-0.444572	0.144868	-3.06881	0.00214913	0.0269443
	och5	6.17432	0.946265	0.308569	3.06663	0.0021649	0.0270235
	sapF	7.62974	-0.947972	0.309063	-3.06725	0.00216041	0.0270235
	glmS	40.617	-0.492343	0.160718	-3.0634	0.00218835	0.0272369
	frwC	35.8631	-0.331471	0.108219	-3.06297	0.00219153	0.0272369
	mraZ	3.59803	-1.23465	0.403349	-3.06101	0.00220595	0.0272422
	tadA	14.0461	-0.963373	0.314795	-3.06032	0.00221101	0.0272422
	nanX	3.44784	1.13297	0.370184	3.06055	0.00220932	0.0272422
	idnO	20.2247	0.530552	0.17328	3.06181	0.00220001	0.0272422
	ihfA	5.1275	-1.13163	0.37025	-3.05638	0.00224025	0.0275431
	intergenic_clpB_adjacent	4.86886	-1.07181	0.351258	-3.05135	0.00227811	0.0279484
	intergenic_smpB_adjacent	3.04644	-1.79411	0.588432	-3.04896	0.00229633	0.0281116
	yceQ	18.466	0.689707	0.226263	3.04825	0.00230177	0.028118
	intergenic_tusB_adjacent	2.01483	-1.83893	0.604303	-3.04305	0.0023419	0.0285473
	waaJ	4.07386	1.0512	0.345553	3.04207	0.00234956	0.0285796
	ylbF	19.8804	-0.511065	0.168248	-3.03756	0.002385	0.0289492
	ycjP	34.295	0.465928	0.153543	3.03451	0.00240927	0.0291818
	yehW	31.7149	-0.374852	0.123824	-3.02728	0.00246761	0.0298165
	intergenic_ssnA_adjacent	2.6603	-0.97643	0.322873	-3.02419	0.00249297	0.0298165
	nlpD	35.5036	0.414293	0.136947	3.0252	0.00248467	0.0298165
	yedI	13.676	0.692449	0.228884	3.02533	0.00248364	0.0298165
	nfi	18.946	0.452938	0.149646	3.02673	0.00247218	0.0298165
	yebC	13.302	-0.665542	0.220062	-3.02433	0.00249182	0.0298165
	intergenic_araD_adjacent	16.7025	0.676754	0.224327	3.01682	0.00255439	0.0304874
	lolE	20.5399	-0.561179	0.186114	-3.01524	0.0025678	0.0305835
	intergenic_trmD_adjacent	1.16922	-2.53925	0.842508	-3.01392	0.00257898	0.0305846
	cybB	6.23989	1.01186	0.335838	3.01296	0.00258716	0.0305846
	intergenic_insH3_adjacent	1.33357	1.97262	0.654542	3.01375	0.00258042	0.0305846
	ydcR	22.2893	0.483784	0.160581	3.01271	0.00258928	0.0305846
	yehS	15.9824	0.567228	0.188512	3.00897	0.00262132	0.0308992
	rffH	11.9524	-0.678667	0.22605	-3.00228	0.00267963	0.0314839
	acrF	81.063	0.456193	0.151963	3.00199	0.0026822	0.0314839
	intergenic_ffh_adjacent	1.83533	-2.24679	0.748649	-3.00113	0.00268981	0.0314839
	intergenic_pgi_adjacent	3.84904	1.08539	0.361705	3.00077	0.00269295	0.0314839
	intergenic_ompF_adjacent	7.07822	0.768263	0.256095	2.99992	0.00270053	0.0315081
	aceF	29.2257	-0.502278	0.167536	-2.99803	0.00271728	0.0316389
	intergenic_gmhA_adjacent	2.5679	-1.4631	0.48867	-2.99405	0.00275298	0.0319894
	rlmB	17.5248	-0.682981	0.22837	-2.99068	0.00278354	0.0322789
	intergenic_elfA_adjacent	1.07926	2.61311	0.874212	2.9891	0.00279799	0.0323357
	rdgB	22.5135	-0.658436	0.220293	-2.98891	0.00279975	0.0323357
	intergenic_ybcF_adjacent	5.44719	-0.994419	0.334119	-2.97624	0.00291808	0.0336345
	intergenic_ppsA_adjacent	1.99979	1.52374	0.513278	2.96864	0.00299124	0.0344083
	tatD	16.8172	-0.50708	0.171133	-2.96307	0.00304585	0.034853
	pheS	17.4503	-1.28604	0.434036	-2.96298	0.00304676	0.034853
	nrdR	5.61591	-0.9951	0.335861	-2.96284	0.00304819	0.034853
	yqeG	8.57208	0.864521	0.292219	2.95847	0.00309173	0.0352803
	intergenic_ppiC_adjacent	10.5764	-1.03807	0.351656	-2.95195	0.00315769	0.0358742
	pta	55.1088	-0.589145	0.199611	-2.95147	0.0031626	0.0358742
	ugd	11.8192	0.612199	0.207376	2.95212	0.00315603	0.0358742
	lpd	26.1544	-0.601973	0.204162	-2.94851	0.00319308	0.0361482
	intergenic_yciC_adjacent	4.18395	-1.15376	0.392284	-2.94113	0.00327017	0.0369478
	intergenic_gcvP_adjacent	7.9249	-0.874659	0.29764	-2.93865	0.0032965	0.0369998
	yfcV	8.66655	-1.37264	0.467258	-2.93765	0.00330713	0.0369998
	yabP	10.4418	-0.818009	0.278239	-2.93995	0.00328268	0.0369998
	yfcR	8.17687	0.736653	0.250747	2.93783	0.00330516	0.0369998
	tolB	30.9497	-0.582459	0.198262	-2.93782	0.0033053	0.0369998
	intergenic_gltW_adjacent	3.47061	-1.406	0.478893	-2.93594	0.00332534	0.0371308
	yejE	60.272	0.612179	0.208828	2.9315	0.00337326	0.0375924
	kdsB	14.9926	-0.50006	0.170625	-2.93075	0.00338148	0.0376107
	yafZ	51.6532	0.660575	0.225933	2.92377	0.00345824	0.0383898
	yhjV	16.0765	0.582213	0.199223	2.92242	0.00347323	0.0384816
	rpsQ	1.48128	-2.05359	0.705717	-2.90993	0.00361512	0.0399761
	tas	25.3228	0.453595	0.15604	2.90692	0.00365004	0.0401465
	cyoC	17.3992	-0.493771	0.169844	-2.9072	0.00364684	0.0401465
	intergenic_nuoA_adjacent	1.53948	-1.58106	0.543918	-2.90679	0.0036516	0.0401465
	intergenic_valV_adjacent	2.05361	-1.43543	0.494327	-2.90381	0.00368655	0.0402983
	rplQ	3.81216	-1.32602	0.456598	-2.90413	0.00368269	0.0402983
	ygbE	10.9679	0.572852	0.197238	2.90437	0.00367993	0.0402983
	yfeZ	22.7747	0.487397	0.167918	2.9026	0.00370082	0.0403771
	pdeC	36.484	0.413705	0.142618	2.9008	0.00372209	0.0405317
	intergenic_leuU_adjacent	2.73667	-1.14457	0.395154	-2.89652	0.00377329	0.0410112
	bcsA	75.6884	0.443393	0.153149	2.89517	0.00378953	0.0411096
	intergenic_yahG_adjacent	1.14628	-1.79747	0.621625	-2.89157	0.00383323	0.0414342
	btuB	27.8276	0.379952	0.131402	2.89151	0.00383395	0.0414342
	mdtB	3.97383	0.980125	0.339882	2.88372	0.00393004	0.0423925
	mdtC
	gudX	24.8767	-0.51903	0.180095	-2.88198	0.0039518	0.042547
	folC	30.8783	-0.483543	0.168247	-2.874	0.00405303	0.0435549
	yacH	47.3326	-0.34202	0.119064	-2.87258	0.0040713	0.043669
	aceE	43.3092	-0.493782	0.172131	-2.86864	0.00412243	0.0440247
	lldD	30.1163	0.417946	0.145696	2.86861	0.00412275	0.0440247
	psd	23.6536	-0.446577	0.155697	-2.86824	0.00412756	0.0440247
	prpR	52.011	-0.549703	0.191906	-2.86443	0.00417754	0.0443967
	loiP	7.16199	0.819828	0.286212	2.8644	0.00417797	0.0443967
	yoaA	40.8719	-0.343837	0.120102	-2.86286	0.00419833	0.0444479
	apaH	30.4726	-0.348447	0.121694	-2.8633	0.00419252	0.0444479
	malQ	47.1126	-0.31123	0.108791	-2.86079	0.00422584	0.0446564
	intergenic_yodC_adjacent	3.78577	1.06708	0.373357	2.85808	0.00426215	0.0449571
	atpI	3.34107	-1.09943	0.385071	-2.85514	0.00430182	0.045292
	lptD	28.9443	-0.467313	0.164049	-2.84862	0.00439091	0.0454762
	tolQ	16.85	-0.944355	0.331032	-2.85276	0.00433418	0.0454762
	smrB	19.5576	0.63641	0.223333	2.84959	0.0043775	0.0454762
	mnmG	45.2147	-0.317511	0.111383	-2.85062	0.00436334	0.0454762
	nadD	27.6037	-0.41217	0.144588	-2.85066	0.00436285	0.0454762
	valS	53.3232	-0.378516	0.132758	-2.85118	0.00435578	0.0454762
	yfjU	12.869	0.691458	0.242665	2.84944	0.00437967	0.0454762
	intergenic_allE_adjacent	1.58586	-1.81745	0.637813	-2.84951	0.00437873	0.0454762
	intergenic_elyC_adjacent	3.82291	-0.906425	0.318148	-2.84906	0.00438482	0.0454762
	rpsT	1.9917	-2.06431	0.725549	-2.84517	0.00443876	0.0458886
	nlpI	11.0651	-0.649152	0.228362	-2.84264	0.00447409	0.0460886
	ydhJ	27.9801	0.443291	0.155975	2.84206	0.0044823	0.0460886
	intergenic_dcuC_adjacent	3.35061	1.30014	0.457396	2.84249	0.00447621	0.0460886
	ilvE	22.7865	-0.563376	0.198312	-2.84085	0.0044993	0.0461804
	fldB	31.6166	0.387802	0.136578	2.83942	0.0045196	0.0463057
	intergenic_yfaU_adjacent	4.68998	0.938958	0.331128	2.83563	0.00457349	0.0467607
	intergenic_ryfA_adjacent	1.38442	-1.54708	0.545678	-2.83515	0.00458037	0.0467607
	yfdM	2.40138	-1.18988	0.419988	-2.83313	0.00460942	0.0469486
	hycF	9.34309	0.707841	0.249879	2.83273	0.0046152	0.0469486
	zapB	7.37795	-0.697487	0.247132	-2.82233	0.00476768	0.0484135
	ybiR	18.4233	-0.555973	0.197058	-2.82137	0.00478189	0.0484718
	glgC	43.5955	0.323936	0.114851	2.82049	0.00479497	0.0485183
	elfA	5.75838	1.08788	0.385834	2.81956	0.00480892	0.0485735
	intergenic_dnaJ_adjacent	3.37133	0.996061	0.353494	2.81776	0.00483605	0.0487614
	fimH	14.9896	0.569554	0.202223	2.81647	0.00485552	0.0488715
	intergenic_ypeC_adjacent	4.60975	0.88795	0.315416	2.81517	0.00487508	0.0489079
	lexA	13.9089	-0.848714	0.301487	-2.8151	0.00487625	0.0489079
	intergenic_tsf_adjacent	1.75328	-1.56602	0.556774	-2.81266	0.0049134	0.0491942
	dcm	52.2322	0.38374	0.136732	2.8065	0.00500828	0.0500565
	intergenic_lldD_adjacent	3.39541	-1.49857	0.534812	-2.80205	0.00507785	0.0506633
	trkA	15.4074	-0.630888	0.225498	-2.79775	0.00514594	0.0512532
	yjbM	4.89779	0.88158	0.315302	2.79598	0.00517422	0.0514453
	hycG	32.8967	-0.428373	0.153498	-2.79075	0.00525865	0.0521939
	bdcA	30.2973	0.333221	0.119456	2.78948	0.00527933	0.0523084
	intergenic_sapA_adjacent	4.12051	-1.56018	0.560004	-2.78601	0.00533608	0.0527792
	uspF	6.58491	0.686507	0.247015	2.77921	0.00544917	0.0538047
	rbfA	12.8458	0.986967	0.355277	2.77802	0.00546916	0.0539089
	fumD	2.19014	-2.02321	0.729011	-2.77528	0.0055154	0.0542712
	usg	25.4625	-0.514337	0.185368	-2.77469	0.00552551	0.0542772
	ggt	66.4581	-0.300719	0.108468	-2.77243	0.00556391	0.0545607
	rlhA	33.1016	0.329112	0.118762	2.7712	0.00558506	0.0545809
	intergenic_fepA_adjacent	2.66223	-1.16369	0.419897	-2.77137	0.00558217	0.0545809
	tdk	8.98841	0.827717	0.298784	2.77028	0.00560073	0.0546406
	aspC	15.1793	-0.487875	0.176264	-2.76787	0.00564247	0.0547674
	iraD	5.83028	0.68988	0.249171	2.76871	0.00562795	0.0547674
	ubiU	38.0253	-0.298558	0.107862	-2.76795	0.00564109	0.0547674
	cspH	3.31688	0.92855	0.335614	2.76672	0.00566227	0.0548664
	nuoN	57.5041	-0.348089	0.125956	-2.76358	0.00571717	0.0551181
	intergenic_yqiM_adjacent	3.78278	0.900663	0.325872	2.76385	0.00571236	0.0551181
	intergenic_psd_adjacent	1.50704	-1.93504	0.700106	-2.76393	0.00571101	0.0551181
	yhaI	6.12238	1.25022	0.452582	2.76241	0.00573763	0.0552222
	hupB	3.55106	-1.35056	0.489533	-2.75886	0.00580027	0.0556378
	yiiX	9.22886	0.564356	0.204527	2.75933	0.00579207	0.0556378
	surA	20.6037	0.416394	0.151218	2.75361	0.00589421	0.0564443
	srlE	34.0355	0.328745	0.119655	2.74743	0.00600635	0.0573585
	gpp	30.6058	-0.414938	0.151037	-2.74725	0.00600975	0.0573585
	phoR	40.624	-0.439408	0.160167	-2.74344	0.00607995	0.0579318
	bepA	38.3135	-0.315322	0.114995	-2.74206	0.00610558	0.0580616
	ghrB	11.6555	-0.603156	0.220001	-2.74161	0.00611388	0.0580616
	nepI	31.9612	0.362042	0.132207	2.73844	0.00617311	0.0585269
	intergenic_gldA_adjacent	3.17931	1.36581	0.498959	2.73732	0.00619421	0.0586297
	intergenic_minC_adjacent	2.55193	-1.22592	0.448271	-2.73477	0.00624235	0.0589876
	ecnB	3.33127	-1.11782	0.408882	-2.73384	0.00626006	0.0590574
	eyeA	2.29655	-1.26247	0.461973	-2.73277	0.00628033	0.059151
	ynjD	16.9009	-0.48468	0.177461	-2.73119	0.00631053	0.0593376
	gltB	143.727	0.304334	0.111572	2.72769	0.00637797	0.0598733
	intergenic_dusB_adjacent	1.87838	1.5523	0.56928	2.72679	0.00639545	0.059939
	intergenic_argQ_adjacent	22.9201	-0.406713	0.149275	-2.72459	0.00643819	0.0602408
	ybiT	48.8681	-0.312608	0.115021	-2.71784	0.00657097	0.0613828
	intergenic_ubiX_adjacent	1.78536	-1.44757	0.533444	-2.71363	0.00665501	0.0620664
	sthA	16.8266	-0.670747	0.247314	-2.71213	0.00668525	0.0622469
	intergenic_insM_adjacent	8.06541	0.657991	0.242809	2.70991	0.00673016	0.0625632
	srlA	11.363	0.624444	0.230704	2.70669	0.00679584	0.0630644
	intergenic_ppc_adjacent	13.318	0.505964	0.186966	2.70618	0.00680614	0.0630644
	damX	35.6492	-0.36269	0.134175	-2.70311	0.00686934	0.0634443
	acpP	2.4004	-1.88804	0.698339	-2.70362	0.00685882	0.0634443
	acrZ	5.66356	0.737107	0.272745	2.70255	0.00688104	0.0634498
	prlC	43.7991	0.395852	0.146551	2.70111	0.00691085	0.0636221
	intergenic_ribD_adjacent	1.66996	-1.2545	0.464824	-2.69887	0.00695751	0.0639487
	purE	21.5858	0.434288	0.161014	2.6972	0.0069925	0.0641671
	yiaC	13.5696	0.668135	0.247793	2.69634	0.00701057	0.0642298
	intergenic_chpS_adjacent	2.14316	1.38741	0.515267	2.69261	0.00708951	0.0648492
	entH	11.5133	-0.777801	0.289003	-2.69133	0.00711686	0.0648916
	adk	16.0193	-0.541006	0.200982	-2.69182	0.00710637	0.0648916
	alsB	18.9501	0.402281	0.149702	2.68721	0.00720522	0.0654048
	murB	17.3859	-0.45404	0.168972	-2.68708	0.00720801	0.0654048
	ydjA	18.2413	0.393453	0.146452	2.68657	0.00721889	0.0654048
	ogrK	10.3444	0.455315	0.169414	2.68759	0.00719696	0.0654048
	pepD	33.1358	-0.422124	0.157252	-2.68439	0.00726632	0.0656013
	intergenic_tolC_adjacent	8.66527	-1.22597	0.456637	-2.68477	0.00725792	0.0656013
	ydjI	10.3523	-0.734232	0.27356	-2.68399	0.00727501	0.0656013
	clpX	12.8769	-0.643017	0.239677	-2.68285	0.00729976	0.0657209
	ydiR	29.269	0.38156	0.142302	2.68134	0.00733273	0.0658236
	yicS	5.68054	1.08356	0.404122	2.68128	0.0073342	0.0658236
	rpoZ	5.4683	-0.945573	0.353124	-2.67773	0.0074122	0.0663154
	rseB	13.4601	0.504402	0.188366	2.67777	0.00741144	0.0663154
	intergenic_ybfE_adjacent	2.31229	-1.10333	0.412184	-2.67679	0.00743322	0.0663996
	ydaT	4.23313	0.957112	0.357633	2.67624	0.00744524	0.0664032
	intergenic_ybaZ_adjacent	2.31728	-1.59186	0.595184	-2.67456	0.00748263	0.0665291
	ykgL	6.13331	1.34564	0.503107	2.67467	0.00748039	0.0665291
	yifL	5.69316	-0.755909	0.283267	-2.66854	0.00761817	0.0675241
	intergenic_ygdT_adjacent	1.86932	-2.05173	0.76879	-2.66877	0.00761293	0.0675241
	intergenic_iscR_adjacent	1.29138	-1.43804	0.539432	-2.66584	0.00767952	0.0679625
	yecE	25.7595	0.4996	0.187542	2.66393	0.00772329	0.068139
	intergenic_murR_adjacent	11.5378	0.489188	0.183612	2.66425	0.00771609	0.068139
	bhsA	5.35512	-0.996344	0.374163	-2.66287	0.00774785	0.0682503
	intergenic_livJ_adjacent	1.52519	1.85169	0.69644	2.65879	0.00784222	0.0689753
	intergenic_ybhU_adjacent	4.75058	1.08122	0.40715	2.65559	0.00791697	0.0695259
	ampG	40.9435	-0.342307	0.129316	-2.64706	0.00811946	0.0711947
	thrB	21.927	-0.726118	0.274663	-2.64367	0.00820132	0.0716926
	nuoH	28.188	-0.371703	0.140595	-2.64379	0.00819839	0.0716926
	ycfL	13.2235	-0.540696	0.204633	-2.64228	0.0082351	0.0718779
	sufA	15.3531	0.542289	0.205345	2.64087	0.00826929	0.0720664
	intergenic_yfeX_adjacent	10.3551	-0.968078	0.366777	-2.63942	0.00830476	0.0722653
	hcaE	29.2965	0.375677	0.142386	2.63844	0.00832884	0.0723647
	ybeU	18.465	0.738983	0.280164	2.63768	0.00834759	0.0724176
	yqiA	9.18169	-0.541049	0.205249	-2.63606	0.00838752	0.0726537
	ysaA	8.54471	-0.926926	0.352104	-2.63254	0.00847494	0.0732999
	galE	35.4229	-0.420897	0.159937	-2.63163	0.00849757	0.0733846
	yaiS	14.4135	0.477382	0.181635	2.62825	0.00858259	0.0735324
	intergenic_topA_adjacent	9.41459	-1.08731	0.413642	-2.62862	0.00857328	0.0735324
	intergenic_gadF_adjacent	3.15712	1.10454	0.420182	2.62872	0.0085708	0.0735324
	yqcC	8.30866	-0.523371	0.199073	-2.62904	0.00856274	0.0735324
	potD	20.3337	-0.420956	0.160219	-2.62737	0.00860472	0.0735324
	fabZ	5.19985	-0.883437	0.336001	-2.62926	0.008557	0.0735324
	nadK	11.7773	-0.456494	0.173727	-2.62765	0.00859757	0.0735324
	ffh	28.0457	-0.397383	0.151298	-2.62649	0.00862704	0.0736132
	rplY	1.03041	-2.0219	0.771727	-2.61997	0.00879383	0.0749245
	intergenic_hemB_adjacent	2.32382	-1.36369	0.521243	-2.61623	0.00889058	0.0755617
	dnaN	24.8602	-0.485987	0.18577	-2.61606	0.00889506	0.0755617
	frvX	34.5137	0.342091	0.130844	2.6145	0.00893588	0.0757959
	lhr	157.059	0.244833	0.0937725	2.61092	0.00902984	0.0764794
	rclR	6.6715	0.848308	0.324999	2.61019	0.00904926	0.0765305
	recB	67.3393	-0.34766	0.133472	-2.60475	0.00919418	0.0776412
	yfaL	101.709	0.218158	0.0839643	2.59822	0.00937079	0.079016
	phoQ	22.7338	-0.602363	0.232079	-2.59551	0.00944516	0.0794155
	bamA	31.3366	-0.366394	0.141166	-2.59548	0.00944595	0.0794155
	ppdA	13.2896	-0.479569	0.185	-2.59226	0.00953464	0.0800433
	yjfC	23.7423	0.445147	0.171943	2.58891	0.00962792	0.080708
	rutG	36.9017	-0.340731	0.13169	-2.58736	0.00967132	0.0809531
	sfmF	15.0244	0.477451	0.184797	2.58365	0.00977597	0.0817093
	intergenic_xseB_adjacent	2.16569	-1.18674	0.45961	-2.58205	0.00982146	0.0819698
	intergenic_ynjH_adjacent	1.84566	1.07207	0.415613	2.57949	0.00989451	0.0824591
	dsbA	11.4462	-0.629588	0.24424	-2.57774	0.00994488	0.0827582
	ndh	37.0028	0.307862	0.119676	2.57246	0.010098	0.0839099
	sapD	17.8972	-0.636063	0.247464	-2.57032	0.0101603	0.0842548
	intergenic_yfbN_adjacent	3.67212	0.901574	0.350803	2.57003	0.0101689	0.0842548
	hipB	5.57912	-1.00164	0.389981	-2.56844	0.0102158	0.0845208
	intergenic_yjjV_adjacent	3.49299	0.866123	0.337733	2.56452	0.0103318	0.0853568
	ansB	32.2718	0.319847	0.124862	2.5616	0.0104193	0.0859551
	tsuA	25.6628	-0.498052	0.19453	-2.56028	0.0104588	0.0861569
	rsmC	37.7352	-0.504984	0.197729	-2.55392	0.0106518	0.0874948
	efeO	39.7514	0.360954	0.141306	2.55442	0.0106365	0.0874948
	intergenic_kduI_adjacent	3.40297	1.38212	0.541438	2.55268	0.0106898	0.0876811
	ralR	1.40284	1.32637	0.520703	2.54726	0.0108572	0.0887412
	rpmF	2.83987	-1.09368	0.4294	-2.54699	0.0108656	0.0887412
	holA	8.03267	-0.643588	0.252616	-2.54769	0.010844	0.0887412
	otsB	6.53483	0.67828	0.26705	2.5399	0.0110884	0.0900464
	fucA	18.0144	0.416762	0.164083	2.53995	0.0110869	0.0900464
	rnc	15.7927	-0.59128	0.232667	-2.54132	0.0110435	0.0900464
	hcaR	7.07902	0.640424	0.252077	2.54059	0.0110666	0.0900464
	pqqL	27.7963	0.428092	0.16861	2.53895	0.0111186	0.0901632
	intergenic_fdhD_adjacent	2.21766	-1.07301	0.423145	-2.5358	0.0112191	0.0907356
	intergenic_yaaX_adjacent	1.11957	-1.76518	0.696121	-2.53574	0.0112209	0.0907356
	intergenic_mliC_adjacent	2.80836	-1.10952	0.437673	-2.53505	0.0112432	0.0907458
	elfD	15.7058	0.485175	0.191412	2.53471	0.0112539	0.0907458
	intergenic_selU_adjacent	3.48859	1.2083	0.477014	2.53305	0.0113075	0.0910495
	tdcD	28.6409	0.28437	0.112365	2.53077	0.0113813	0.0915145
	intergenic_nrdA_adjacent	1.74373	-1.88293	0.745088	-2.52712	0.0115002	0.092341
	ugpE	26.7222	-0.400939	0.158697	-2.52645	0.0115222	0.0923873
	intergenic_ygjI_adjacent	2.78463	1.15043	0.457272	2.51585	0.0118744	0.0950785
	intergenic_cdd_adjacent	5.84134	0.548334	0.218027	2.51499	0.0119037	0.095136
	rplU	8.01855	0.630933	0.250902	2.51466	0.0119149	0.095136
	ldrA	5.66695	0.755718	0.300625	2.51382	0.0119431	0.0952281
	puuP	47.1616	0.316806	0.126079	2.51276	0.0119792	0.0953698
	mltD	25.2778	0.418435	0.166554	2.51231	0.0119942	0.0953698
	fimD	45.2669	0.340008	0.135416	2.51085	0.0120443	0.0956347
	lipB	19.8326	-0.383638	0.153113	-2.50559	0.0122246	0.0969325
	intergenic_ucpA_adjacent	4.51665	-1.09494	0.437369	-2.50346	0.0122984	0.0973822
	intergenic_trhO_adjacent	1.75165	1.11304	0.445019	2.50111	0.0123805	0.0978964
	lpxL	21.7539	-0.513457	0.205381	-2.50002	0.0124187	0.0980631
	intergenic_secE_adjacent	6.96649	-0.736486	0.294666	-2.4994	0.0124405	0.0980997
	basS	21.1879	0.516083	0.206758	2.49607	0.0125577	0.0987957
	tsaE	4.59508	-0.973944	0.390215	-2.49591	0.0125633	0.0987957
	yghA	21.321	-0.576255	0.230999	-2.49462	0.0126093	0.098946
	fucI	54.2763	0.264383	0.105991	2.4944	0.012617	0.098946
	tsaE	2.00579	-1.29543	0.519875	-2.49181	0.0127093	0.0993969
	nnr
	glcG	8.36274	-0.933342	0.37454	-2.49197	0.0127037	0.0993969
	fepG	33.3751	-0.399434	0.160481	-2.48898	0.0128109	0.0999184
	lpp	2.65961	0.987555	0.3967	2.48943	0.0127949	0.0999184
	ynjB	21.0904	0.367691	0.147953	2.48519	0.0129482	0.100852
	mdlB	59.3582	-0.268115	0.108018	-2.48213	0.01306	0.101545
	thiD	18.7486	-0.432418	0.174237	-2.48178	0.0130728	0.101545
	yjeH	55.0932	0.59165	0.238876	2.4768	0.0132564	0.102832
	rusA	7.25539	0.628813	0.254042	2.47523	0.013315	0.103146
	holC	18.253	-0.529212	0.213863	-2.47454	0.013341	0.103207
	folK	8.52098	0.590328	0.238614	2.47399	0.0133614	0.103226
	tyrU	1.3321	-1.48364	0.599986	-2.4728	0.0134061	0.103261
	yehL	18.0397	0.511277	0.206757	2.47285	0.0134042	0.103261
	bisC	52.5106	-0.338489	0.136906	-2.47242	0.0134201	0.103261
	intergenic_yfjT_adjacent	5.00953	0.827898	0.335028	2.47113	0.0134687	0.103495
	ascG	15.0576	0.360338	0.146115	2.46613	0.013658	0.104809
	fetB	8.12192	0.653708	0.265356	2.46351	0.0137583	0.105437
	apaG	16.5196	-0.473692	0.192403	-2.46198	0.0138173	0.105748
	elaD	11.8698	0.465678	0.189238	2.46081	0.0138625	0.10584
	ibpB	13.2424	0.49725	0.202194	2.45927	0.0139219	0.10584
	waaY	4.37869	-0.649129	0.263842	-2.46029	0.0138823	0.10584
	gatZ	24.3664	0.439481	0.178639	2.46016	0.0138874	0.10584
	kdsC	6.02812	-1.04854	0.426325	-2.45949	0.0139135	0.10584
	argF	35.8864	-0.417759	0.170086	-2.45617	0.0140427	0.106616
	mdfA	19.5601	0.379116	0.154485	2.45407	0.0141251	0.106721
	dmlR	18.5692	-0.32926	0.134138	-2.45464	0.0141026	0.106721
	glnD	56.3135	-0.299942	0.122164	-2.45524	0.0140792	0.106721
	intergenic_frr_adjacent	1.50491	-1.22726	0.500123	-2.45391	0.0141312	0.106721
	dgoK	11.1097	-0.466698	0.190274	-2.45276	0.0141764	0.106895
	fabI	7.08196	-0.755284	0.30798	-2.45238	0.0141916	0.106895
	yijF	12.9895	0.537596	0.219367	2.45068	0.0142588	0.10726
	yhgF	71.1136	-0.215167	0.0880031	-2.44499	0.0144855	0.108822
	ebgA	76.0464	0.237633	0.0972757	2.44288	0.0145704	0.109316
	intergenic_lpd_adjacent	4.19514	-0.887778	0.3635	-2.4423	0.0145939	0.109349
	intergenic_ybfF_adjacent	11.9661	0.708529	0.290292	2.44075	0.014657	0.109678
	rnd	25.0977	-0.329529	0.135053	-2.43999	0.0146875	0.109762
	ushA	33.9417	0.411431	0.168859	2.43654	0.0148284	0.110527
	aroD	11.1632	-0.689245	0.282829	-2.43697	0.0148109	0.110527
	cadC	15.3625	0.529091	0.217224	2.43569	0.0148633	0.110643
	ahr	15.4662	0.339116	0.139327	2.43396	0.0149346	0.111029
	arnE	13.8757	0.403836	0.16597	2.43318	0.0149668	0.111124
	rlmD	35.1064	0.358781	0.147493	2.43253	0.0149939	0.111181
	intergenic_yghA_adjacent	4.34853	0.703763	0.289558	2.43048	0.0150789	0.111522
	ydhS	29.6104	0.323431	0.133063	2.43067	0.015071	0.111522
	intergenic_nfrB_adjacent	1.94509	-2.00492	0.825166	-2.42972	0.0151105	0.111611
	intergenic_orn_adjacent	3.44063	-1.06795	0.440067	-2.42678	0.0152336	0.112375
	valT	8.63614	-0.532206	0.219554	-2.42403	0.0153492	0.113082
	glcC	17.0563	-0.338335	0.13975	-2.42101	0.0154774	0.113733
	intergenic_pncB_adjacent	9.4127	-0.734087	0.303182	-2.42128	0.015466	0.113733
	ydgK	9.29795	0.55572	0.229649	2.41987	0.0155263	0.113946
	rppH	11.924	-0.767608	0.317376	-2.41861	0.0155801	0.114194
	mltG	15.8489	0.421037	0.174179	2.41726	0.0156378	0.11447
	argO	12.9077	-0.468371	0.193921	-2.41527	0.0157237	0.114644
	intergenic_yagU_adjacent	1.98275	1.15269	0.47728	2.41511	0.0157303	0.114644
	rpsP	5.54172	-0.865018	0.358123	-2.41542	0.0157169	0.114644
	rstB	39.1699	-0.33182	0.137408	-2.41485	0.0157418	0.114644
	drpB	13.325	0.514655	0.213218	2.41375	0.0157892	0.114839
	yghE	20.1505	-0.528584	0.219029	-2.4133	0.0158087	0.114839
	trpS	13.8621	-0.547667	0.22714	-2.41114	0.0159028	0.115376
	intergenic_gntT_adjacent	3.75121	-1.23628	0.513486	-2.40762	0.0160569	0.116346
	zapG	12.535	0.493832	0.205249	2.40601	0.0161277	0.116712
	qmcA	25.5928	0.459495	0.191039	2.40524	0.0161618	0.11676
	intergenic_eco_adjacent	17.9931	0.456506	0.18982	2.40494	0.0161752	0.11676
	paoB	19.0786	0.381025	0.158474	2.40433	0.0162019	0.116805
	insJ	6.94968	0.560976	0.233459	2.40289	0.0162661	0.11712
	insJK
	hdhA	9.84679	-0.763998	0.318188	-2.40109	0.0163462	0.117543
	secB	11.0393	-0.573563	0.23892	-2.40065	0.0163659	0.117543
	intergenic_fepB_adjacent	4.76648	-0.844314	0.352083	-2.39805	0.0164825	0.118155
	ypfJ	24.9832	-0.328323	0.136951	-2.39737	0.0165132	0.118155
	pyrH	14.2301	-0.519171	0.216548	-2.39748	0.0165082	0.118155
	malG	25.4292	0.41914	0.175031	2.39466	0.0166358	0.118735
	ygjQ	9.44378	0.591436	0.246979	2.39468	0.0166348	0.118735
	yqeB	21.5399	0.316214	0.132093	2.39388	0.0166712	0.11884
	intergenic_ygfB_adjacent	3.15733	0.814167	0.340169	2.39342	0.0166923	0.118842
	yaeQ	9.89379	0.51024	0.213522	2.38963	0.0168651	0.119923
	cueO	37.6997	0.301866	0.126477	2.38672	0.0169995	0.120728
	ymdA	5.5618	0.675438	0.283164	2.38533	0.0170639	0.121035
	yqiH	6.48809	-0.615842	0.258464	-2.3827	0.0171861	0.121634
	yjjA	4.60168	0.839287	0.352257	2.3826	0.0171908	0.121634
	ycjX	43.9072	-0.297136	0.124886	-2.37926	0.0173474	0.12259
	intergenic_ydhJ_adjacent	1.34468	-1.29387	0.54396	-2.37861	0.017378	0.122654
	nsrR	4.64792	-0.675309	0.284046	-2.37746	0.0174321	0.122733
	intergenic_ompA_adjacent	7.53941	0.773605	0.325338	2.37785	0.0174139	0.122733
	selU	32.3438	0.342106	0.144019	2.37542	0.0175289	0.12296
	ybeM	17.1373	0.458863	0.193115	2.37611	0.0174961	0.12296
	intergenic_rimO_adjacent	1.63964	-1.31952	0.555464	-2.37553	0.0175236	0.12296
	intergenic_guaA_adjacent	2.19365	-0.973473	0.409977	-2.37446	0.0175747	0.123131
	rsxC	49.5543	-0.339085	0.142928	-2.37242	0.0176722	0.123437
	opgD	45.2543	0.332305	0.140084	2.37219	0.0176832	0.123437
	hemH	16.0842	-0.707312	0.29812	-2.37258	0.0176644	0.123437
	livF	15.1077	-0.446818	0.188466	-2.37081	0.0177491	0.123746
	dctA	33.8828	-0.329519	0.13923	-2.36671	0.0179468	0.124972
	malK	47.9538	0.277308	0.117333	2.36342	0.018107	0.125781
	intergenic_yohJ_adjacent	2.2579	1.08196	0.457781	2.36348	0.0181042	0.125781
	yafJ	28.0611	-0.459178	0.19478	-2.35742	0.0184024	0.127271
	ydcS	27.2653	0.336778	0.142983	2.35538	0.0185039	0.127271
	mukE	24.8426	-0.333147	0.141367	-2.3566	0.0184429	0.127271
	wecE	39.0492	-0.284305	0.120722	-2.35504	0.0185206	0.127271
	rpsS	4.07203	-0.754389	0.320363	-2.35479	0.0185331	0.127271
	intergenic_apt_adjacent	4.21831	0.931529	0.395626	2.35457	0.0185441	0.127271
	alsA	10.3965	-0.470721	0.19991	-2.35467	0.0185393	0.127271
	miaB	34.6899	-0.467433	0.198217	-2.35819	0.0183643	0.127271
	igaA	42.3576	-0.280964	0.119318	-2.35475	0.0185353	0.127271
	djlB	23.1185	0.402537	0.170919	2.35513	0.018516	0.127271
	hyfG	49.9122	0.253577	0.107743	2.35354	0.0185956	0.127318
	dcuC	34.3564	-0.298745	0.126916	-2.35387	0.0185789	0.127318
	sucD	28.9718	-0.268282	0.114045	-2.35243	0.0186511	0.127393
	ytfQ	19.4658	0.330675	0.140552	2.35269	0.0186383	0.127393
	intergenic_prmB_adjacent	1.43576	-1.2154	0.517058	-2.3506	0.018743	0.127425
	intergenic_rssB_adjacent	3.2136	-1.40952	0.599474	-2.35126	0.0187102	0.127425
	rsmD	9.88392	-0.944664	0.401888	-2.35057	0.0187449	0.127425
	rna	7.53641	-0.641814	0.272927	-2.3516	0.0186929	0.127425
	hemY	33.9612	-0.288999	0.122994	-2.3497	0.0187887	0.127571
	trmH	15.8342	-0.41198	0.175604	-2.34607	0.0189724	0.128513
	ubiA	23.6194	0.452113	0.192682	2.34641	0.018955	0.128513
	ygcW	9.96932	0.445579	0.189965	2.34558	0.0189975	0.128531
	acrB	82.6102	-0.263365	0.112467	-2.34172	0.0191953	0.129558
	yzcX	6.31593	-1.13194	0.483467	-2.34129	0.0192173	0.129558
	tpiA	12.4758	-0.541314	0.231131	-2.34203	0.0191793	0.129558
	fdoG	60.638	-0.288707	0.123377	-2.34003	0.019282	0.129841
	yjjJ	30.8764	0.360018	0.15392	2.33899	0.0193357	0.129963
	metH	120.439	0.256244	0.109562	2.33881	0.0193455	0.129963
	intergenic_garL_adjacent	1.29274	1.58512	0.677894	2.33831	0.0193713	0.129983
	mqo	39.6852	-0.314358	0.134471	-2.33774	0.0194005	0.130027
	intergenic_cas2_adjacent	5.52826	0.797495	0.34121	2.33726	0.0194259	0.130044
	yfeN	16.1696	-0.74537	0.319171	-2.33533	0.019526	0.130561
	ysaD	8.50614	-0.518491	0.222172	-2.33373	0.0196097	0.130968
	hisG	18.8091	0.41055	0.176232	2.32959	0.0198276	0.132269
	intergenic_accB_adjacent	4.58218	-1.31436	0.564723	-2.32743	0.0199421	0.132803
	tdcA	18.5381	-0.510854	0.219555	-2.32677	0.0199774	0.132803
	intergenic_yjiC_adjacent	2.89157	1.11134	0.477575	2.32705	0.0199628	0.132803
	rhlB	46.0629	0.265604	0.114248	2.32479	0.020083	0.13335
	yfeH	21.8725	-0.343024	0.147783	-2.32113	0.0202798	0.133888
	ybbY	30.3847	-0.431217	0.185746	-2.32154	0.0202575	0.133888
	yjiG	18.4	0.407658	0.17556	2.32204	0.0202305	0.133888
	yihT	24.2396	-0.348767	0.150193	-2.32213	0.0202259	0.133888
	yaaJ	30.7212	0.34849	0.15014	2.32111	0.0202812	0.133888
	intergenic_secG_adjacent	1.14309	-1.45262	0.626533	-2.3185	0.0204223	0.134665
	frlA	48.9952	-0.258082	0.111391	-2.31689	0.0205097	0.134929
	intergenic_thyA_adjacent	6.39919	-0.504508	0.217715	-2.31729	0.020488	0.134929
	exbB	16.6809	-0.415879	0.179624	-2.31527	0.020598	0.135355
	yfbV	6.45017	-0.792673	0.342534	-2.31414	0.02066	0.135606
	intergenic_nac_adjacent	3.68461	-1.33469	0.577314	-2.31189	0.0207835	0.136168
	ycjD	6.78185	0.72865	0.315198	2.31172	0.0207932	0.136168
	gspK	23.6785	0.337692	0.146126	2.31096	0.0208349	0.136285
	lacZ	87.0683	-0.280663	0.121524	-2.30953	0.0209143	0.136648
	acrR	6.88693	-0.851786	0.369077	-2.30788	0.0210058	0.137089
	yafC	15.496	-0.605474	0.262473	-2.30681	0.0210654	0.137322
	aas	65.2812	0.266899	0.115783	2.30517	0.021157	0.137762
	yibH	23.292	-0.415965	0.180649	-2.30261	0.0213005	0.138381
	fabA	6.81318	-0.594036	0.257956	-2.30286	0.0212867	0.138381
	tolA	13.3716	-0.448376	0.194903	-2.30051	0.0214194	0.138995
	intergenic_bluF_adjacent	5.50056	-1.29144	0.561489	-2.30003	0.0214466	0.139014
	yihI	9.62553	-0.631414	0.274802	-2.29771	0.0215786	0.139553
	yddB	43.279	0.46527	0.202478	2.29788	0.0215688	0.139553
	umuD	1.88848	-1.12119	0.488305	-2.29608	0.0216713	0.139889
	sfmH	10.9593	0.478483	0.208404	2.29594	0.0216795	0.139889
	intergenic_asnW_adjacent	18.0822	-0.44657	0.194565	-2.29522	0.0217206	0.139996
	malX	47.6998	0.257367	0.112153	2.29479	0.0217454	0.139998
	tehB	7.03668	0.52904	0.23062	2.29399	0.0217912	0.140136
	lnt	36.0017	-0.390611	0.170355	-2.29292	0.0218528	0.140373
	intergenic_eutN_adjacent	3.17202	1.13398	0.494717	2.29219	0.0218946	0.140484
	aat	29.9302	-0.271603	0.118607	-2.28995	0.0220244	0.141159
	yedS	22.2426	0.347423	0.151777	2.28903	0.0220775	0.141321
	folP	11.5416	-0.532225	0.232549	-2.28866	0.0220992	0.141321
	intergenic_yjjW_adjacent	5.17466	-0.541941	0.236857	-2.28805	0.0221346	0.14139
	yejG	4.38871	0.642298	0.280795	2.28743	0.022171	0.141464
	dbpA	24.6839	-0.356385	0.155844	-2.28681	0.022207	0.141535
	intergenic_sppA_adjacent	2.82409	-0.721961	0.315948	-2.28506	0.0223093	0.142029
	degS	30.7045	-0.384985	0.16852	-2.28451	0.0223418	0.142078
	fadB	71.5892	0.301754	0.132138	2.28362	0.0223938	0.142251
	hpt	16.6731	0.639658	0.280172	2.28309	0.0224249	0.14229
	intergenic_hemC_adjacent	3.93512	-1.15823	0.507655	-2.28153	0.0225171	0.142577
	yjdC	15.6477	-0.588327	0.257871	-2.28148	0.02252	0.142577
	napB	23.4988	0.330123	0.144739	2.28081	0.0225598	0.142671
	intergenic_tsaD_adjacent	1.44062	-1.38939	0.609595	-2.2792	0.0226551	0.143115
	fimC	8.80271	0.61553	0.270319	2.27705	0.0227831	0.143765
	intergenic_thiH_adjacent	5.90139	0.665471	0.292724	2.27337	0.0230037	0.144997
	emrE	4.15286	0.692774	0.304961	2.27168	0.0231057	0.145479
	rpmC	1.72681	-2.81149	1.23798	-2.27103	0.023145	0.145566
	intergenic_folB_adjacent	1.66598	-1.29889	0.572132	-2.27026	0.0231917	0.1457
	ybeL	5.4581	0.632445	0.278781	2.26861	0.0232923	0.146171
	yhbY	1.31952	-1.26826	0.559493	-2.2668	0.0234025	0.146631
	intergenic_yicH_adjacent	4.4917	-0.77156	0.340409	-2.26656	0.0234169	0.146631
	intergenic_thiM_adjacent	6.96267	0.583724	0.258094	2.26167	0.0237175	0.148189
	aroG	40.2655	0.295118	0.130476	2.26185	0.0237068	0.148189
	intergenic_tyrT_adjacent	4.66008	-0.903499	0.399706	-2.26041	0.0237958	0.148354
	aphA	9.75001	0.554338	0.245212	2.26064	0.0237814	0.148354
	ychF	23.175	-0.440914	0.195106	-2.25987	0.0238292	0.1484
	tyrV	1.24854	-1.77434	0.785542	-2.25875	0.023899	0.148673
	yhbW	17.882	-0.488936	0.216556	-2.25779	0.0239591	0.148885
	intergenic_ygaM_adjacent	2.0213	-0.956557	0.424396	-2.25393	0.0242008	0.150224
	ykgG	6.27413	0.562954	0.250095	2.25096	0.0243881	0.150553
	yejK	24.737	-0.427818	0.190092	-2.25058	0.0244118	0.150553
	murP	60.6745	0.187589	0.083331	2.25114	0.024377	0.150553
	intergenic_yraQ_adjacent	7.35002	0.764392	0.339629	2.25067	0.0244064	0.150553
	ydeJ	12.8969	-0.681894	0.302878	-2.25138	0.0243615	0.150553
	intergenic_rlmE_adjacent	1.05614	-1.82979	0.812575	-2.25185	0.024332	0.150553
	yhdX	44.9298	-0.255459	0.1136	-2.24876	0.0245278	0.150814
	galF	21.6212	0.392399	0.174502	2.24867	0.0245333	0.150814
	livG	20.6664	0.31615	0.140584	2.24883	0.0245231	0.150814
	leuA	36.272	-0.291375	0.129666	-2.24711	0.0246329	0.150939
	pncA	16.2665	-0.315099	0.140218	-2.24721	0.0246264	0.150939
	frr	2.4415	-0.905303	0.402784	-2.24761	0.0246008	0.150939
	gadX	5.38155	0.632214	0.281443	2.24633	0.0246827	0.151083
	intergenic_sufE_adjacent	6.27235	-0.655561	0.29208	-2.24446	0.024803	0.151656
	intergenic_aspS_adjacent	1.69619	-1.23216	0.549324	-2.24304	0.0248943	0.152052
	yoaB	7.65422	0.527266	0.235122	2.24253	0.0249274	0.152083
	ydiQ	11.6991	0.516637	0.230421	2.24214	0.0249525	0.152083
	manY	24.0337	-0.429465	0.191665	-2.24071	0.0250449	0.152187
	rplP	4.56083	-0.902567	0.402799	-2.24074	0.025043	0.152187
	sutR	7.57772	0.574996	0.256627	2.24059	0.0250527	0.152187
	intergenic_yebO_adjacent	3.58639	-1.02124	0.455863	-2.24023	0.0250762	0.152187
	exbD	14.1134	-0.403905	0.18035	-2.23956	0.0251192	0.152287
	yfbL	15.9897	0.405388	0.18106	2.23896	0.0251583	0.152362
	yagG	50.5634	-0.270955	0.121143	-2.23665	0.0253091	0.153113
	intergenic_ais_adjacent	3.75982	0.891167	0.398517	2.23621	0.025338	0.153126
	intergenic_ybcW_adjacent	13.093	0.465887	0.208527	2.23418	0.0254714	0.153446
	yejL	2.11814	-1.52788	0.683748	-2.23457	0.0254456	0.153446
	flhE	11.7695	0.454116	0.203242	2.23436	0.0254595	0.153446
	gatY	11.9075	0.517664	0.231846	2.23279	0.0255625	0.153832
	fixC	21.8957	-0.306766	0.137497	-2.23106	0.0256769	0.154359
	intergenic_garD_adjacent	4.94576	0.751315	0.336975	2.22958	0.0257751	0.154786
	rplE	3.52719	-0.757581	0.340006	-2.22814	0.025871	0.155199
	hybE	17.9045	-0.382507	0.171791	-2.22659	0.0259748	0.155495
	yciZ	1.47505	1.45215	0.652165	2.22667	0.0259695	0.155495
	mmuM	39.6477	-0.277747	0.12486	-2.22446	0.0261175	0.156123
	araE	33.8207	-0.357017	0.160514	-2.22421	0.0261343	0.156123
	glvG	8.36043	0.536099	0.241172	2.22289	0.0262233	0.156491
	intergenic_yodB_adjacent	1.76817	-1.52577	0.686821	-2.2215	0.0263173	0.156888
	waaZ	3.94806	-0.950137	0.427927	-2.22032	0.0263969	0.157199
	intergenic_plsC_adjacent	1.75565	-2.89903	1.30625	-2.21935	0.0264632	0.15743
	yhhX	9.38461	0.511261	0.230409	2.21893	0.0264913	0.157433
	intergenic_nuoC_adjacent	1.08853	-1.47436	0.664635	-2.21829	0.026535	0.157529
	intergenic_yhaJ_adjacent	5.80512	-0.54362	0.24524	-2.21668	0.0266447	0.158016
	intergenic_ynjE_adjacent	1.41426	1.31042	0.591419	2.21573	0.0267103	0.158241
	intergenic_ppiB_adjacent	1.19628	-1.57538	0.711388	-2.21452	0.0267934	0.158569
	intergenic_smf_adjacent	1.61356	-1.64933	0.74492	-2.2141	0.0268219	0.158574
	hypT	14.6661	0.37379	0.169018	2.21153	0.026999	0.159456
	ydgH	18.7504	0.357255	0.161573	2.2111	0.0270291	0.159469
	cspD	3.0383	1.05477	0.477337	2.20969	0.0271266	0.159879
	rlmH	17.8075	-0.523588	0.237099	-2.20831	0.0272226	0.16028
	ddlB	1.40311	-1.57644	0.714211	-2.20725	0.0272968	0.160551
	murC
	yeaE	5.3481	-0.872699	0.395808	-2.20486	0.0274642	0.16137
	rpoN	18.5656	-0.312342	0.141748	-2.2035	0.0275595	0.161763
	slt	59.023	-0.293154	0.133162	-2.20147	0.0277025	0.162436
	yacC	9.38768	-0.798096	0.362714	-2.20035	0.0277823	0.162737
	dosP	27.8577	-0.325233	0.147877	-2.19935	0.0278527	0.162983
	hypA	7.36977	0.520174	0.236617	2.19838	0.027922	0.16311
	pyrB	24.5011	0.399936	0.181934	2.19825	0.0279315	0.16311
	intergenic_yfcV_adjacent	5.31139	0.707641	0.322126	2.19679	0.0280358	0.163551
	frvA	9.62926	0.524071	0.238621	2.19625	0.0280742	0.163609
	intergenic_gloA_adjacent	2.79144	-1.11159	0.506578	-2.19431	0.0282134	0.164252
	intergenic_purL_adjacent	12.8782	0.472233	0.215392	2.19243	0.0283482	0.164869
	lpoA	41.6262	-0.270169	0.123269	-2.1917	0.0284011	0.165009
	intergenic_yihO_adjacent	1.58033	1.02286	0.466783	2.1913	0.0284304	0.165012
	ulaB	3.25402	-0.996279	0.454965	-2.18979	0.0285394	0.165476
	dtpC	29.7663	0.274398	0.125496	2.1865	0.0287789	0.165842
	arsC	6.21609	0.513211	0.234718	2.1865	0.0287792	0.165842
	ulaA	34.6047	-0.299174	0.136826	-2.18653	0.0287772	0.165842
	cstA	84.5695	-0.201287	0.0920334	-2.18711	0.0287348	0.165842
	intergenic_sdaB_adjacent	2.20903	1.17167	0.535934	2.18621	0.0288002	0.165842
	intergenic_preA_adjacent	1.92947	1.13622	0.519559	2.18689	0.0287508	0.165842
	intergenic_ribB_adjacent	1.09614	-1.94787	0.891043	-2.18606	0.0288114	0.165842
	fecR	34.9993	0.307325	0.140604	2.18574	0.0288345	0.165842
	gltJ	23.2332	0.446963	0.20466	2.18392	0.0289679	0.166442
	ruvA	22.7215	-0.370743	0.169855	-2.1827	0.029058	0.166562
	ynaN	1.47269	-2.26579	1.03797	-2.18289	0.0290437	0.166562
	intergenic_mioC_adjacent	1.35467	-1.1497	0.526805	-2.1824	0.0290803	0.166562
	rcsC	53.1214	0.223278	0.102325	2.18206	0.0291054	0.166562
	flhB	37.4288	0.258688	0.118735	2.1787	0.029354	0.167711
	pdeB	13.1699	0.460383	0.211325	2.17855	0.0293648	0.167711
	frmB	12.1591	0.405724	0.18655	2.17488	0.0296393	0.16911
	intergenic_uxuB_adjacent	2.68385	-0.979506	0.450783	-2.1729	0.0297877	0.169787
	rnm	31.2752	0.304889	0.140483	2.17028	0.0299853	0.170743
	yjaH	10.04	0.371887	0.171405	2.16963	0.0300345	0.170853
	intergenic_yggL_adjacent	6.45325	0.679045	0.313177	2.16824	0.0301401	0.171283
	sodA	2.93793	-0.740722	0.342319	-2.16383	0.0304771	0.173027
	yaeP	3.67828	0.690648	0.319376	2.16249	0.0305805	0.173269
	intergenic_rrsH_adjacent	1.94592	-1.29819	0.600251	-2.16275	0.0305605	0.173269
	ldrD	5.64121	0.725023	0.33558	2.16051	0.0307336	0.173964
	rpsK	1.56347	-0.976219	0.45237	-2.15801	0.0309269	0.174885
	yjgZ	19.814	-0.376605	0.17467	-2.1561	0.031076	0.175209
	yfdF	3.9898	0.77008	0.35709	2.15654	0.0310414	0.175209
	gspI	1.04997	1.32278	0.613404	2.15646	0.031048	0.175209
	yqiJ	12.0768	-0.690816	0.320568	-2.15498	0.0311638	0.17553
	mhpT	45.9172	-0.273335	0.127056	-2.1513	0.0314523	0.176981
	fabH	11.2035	0.418133	0.194491	2.14988	0.0315646	0.177308
	msbA	17.7473	-0.412674	0.191961	-2.14978	0.0315724	0.177308
	mrcA	49.0256	-0.281656	0.131064	-2.149	0.0316346	0.177475
	rbbA	64.4816	0.2935	0.136599	2.14862	0.0316642	0.177475
	intergenic_nlpI_adjacent	5.70248	-0.5807	0.270417	-2.14742	0.0317597	0.177836
	intergenic_yajI_adjacent	2.31385	-1.69621	0.790956	-2.1445	0.0319925	0.178614
	fhuB	83.5565	-0.198792	0.0926867	-2.14477	0.0319711	0.178614
	intergenic_dadA_adjacent	1.51387	-1.46199	0.681579	-2.14501	0.0319524	0.178614
	intergenic_fadM_adjacent	5.37196	-0.96685	0.450954	-2.14401	0.0320322	0.178662
	fre	7.04973	-0.563552	0.263026	-2.14257	0.0321474	0.178955
	ydjL	24.4892	0.345116	0.161066	2.1427	0.0321376	0.178955
	ecpE	17.7389	-0.333699	0.155858	-2.14104	0.0322706	0.179291
	epmA	8.08778	-0.523797	0.244645	-2.14105	0.0322697	0.179291
	intergenic_rhsE_adjacent	3.02616	0.724408	0.338506	2.14001	0.0323536	0.179578
	intergenic_frwB_adjacent	3.01494	1.10402	0.516069	2.1393	0.0324117	0.179726
	tonB	24.1907	-0.345229	0.161652	-2.13564	0.0327089	0.180673
	intergenic_hisP_adjacent	1.82506	-1.2239	0.572878	-2.1364	0.0326467	0.180673
	lpxK	20.2161	-0.378041	0.176941	-2.13654	0.0326358	0.180673
	yraH	5.22271	0.642601	0.300857	2.1359	0.0326875	0.180673
	yihN	31.8793	-0.269995	0.126506	-2.13425	0.0328227	0.180778
	srmB	15.5221	-0.347765	0.162913	-2.13467	0.0327876	0.180778
	intergenic_yffS_adjacent	7.18521	-0.72052	0.337576	-2.13439	0.0328106	0.180778
	plsB	55.5538	-0.253747	0.118978	-2.13272	0.0329479	0.181293
	setA	18.1559	0.391697	0.183706	2.1322	0.0329906	0.181353
	paaJ	50.117	0.262276	0.123047	2.13151	0.0330473	0.181491
	dnaQ	8.32234	-0.449987	0.211198	-2.13064	0.0331188	0.181543
	intergenic_yfhR_adjacent	1.27289	-1.29501	0.60781	-2.13062	0.0331204	0.181543
	dtpB	35.6071	-0.275147	0.129194	-2.12972	0.0331951	0.181778
	frvB	52.6319	0.259161	0.121732	2.12895	0.0332581	0.181949
	intergenic_ykgV_adjacent	2.6624	0.799384	0.375618	2.12818	0.0333218	0.182123
	ygcR	24.1184	0.316815	0.149079	2.12516	0.0335736	0.183324
	gspL	14.3349	0.383623	0.18056	2.12463	0.0336174	0.183388
	b0725	1.65312	-1.01349	0.477484	-2.12256	0.0337911	0.18416
	rspR	9.72406	0.421564	0.198731	2.12128	0.033898	0.184216
	intergenic_rpsF_adjacent	1.74865	-1.20521	0.568062	-2.12162	0.0338697	0.184216
	hisC	21.0613	0.344409	0.162353	2.12136	0.0338918	0.184216
	holB	21.9795	-0.512621	0.241983	-2.11842	0.0341398	0.185071
	ydbK	89.3246	0.145422	0.0686392	2.11865	0.0341204	0.185071
	hemL	34.2606	-0.224043	0.105767	-2.11827	0.0341524	0.185071
	mcbA	6.71289	0.581296	0.274522	2.11748	0.034219	0.185256
	ydcK	18.0477	0.290161	0.137087	2.11663	0.0342916	0.185473
	metB	29.5241	-0.332219	0.156992	-2.11616	0.0343315	0.185514
	yihO	17.4865	0.392327	0.18544	2.11565	0.0343743	0.185569
	intergenic_murB_adjacent	1.75476	-3.00032	1.41845	-2.11521	0.0344119	0.185597
	ybgS	7.17982	0.58919	0.278656	2.11439	0.0344816	0.185797
	intergenic_mhpE_adjacent	7.88882	-0.518109	0.245468	-2.1107	0.0347985	0.187328
	pxpC	30.5103	0.340942	0.161947	2.10527	0.0352679	0.188566
	yejB	16.0568	-0.488421	0.231751	-2.10753	0.0350721	0.188566
	intergenic_metJ_adjacent	2.38528	-1.36401	0.647543	-2.10644	0.0351659	0.188566
	uxaA	40.3701	0.255848	0.121438	2.10681	0.0351341	0.188566
	entS	39.6371	-0.314621	0.149386	-2.10609	0.0351961	0.188566
	yqeA	12.5475	0.391185	0.185837	2.10499	0.0352923	0.188566
	blc	19.8291	0.364276	0.172952	2.10622	0.0351852	0.188566
	gph	22.7476	-0.648192	0.307826	-2.10571	0.0352298	0.188566
	uxaB	27.5658	-0.277218	0.131788	-2.10351	0.035421	0.188901
	gltI	28.9625	0.321258	0.15272	2.10357	0.0354159	0.188901
	intergenic_cas3_adjacent	1.75728	1.14668	0.545849	2.10073	0.035665	0.190025
	recN	41.1762	-0.250843	0.119518	-2.09878	0.0358364	0.190761
	feaB	42.3678	0.208951	0.0996283	2.09731	0.0359661	0.191273
	yidZ	22.2827	-0.372088	0.17753	-2.09591	0.0360897	0.191752
	yadE	31.8218	0.303923	0.145048	2.09532	0.0361423	0.191853
	pepT	17.8692	-0.330077	0.157607	-2.09431	0.0362328	0.192155
	mdtN	19.9588	0.326674	0.156244	2.09079	0.036547	0.193642
	ddpD	36.2009	-0.313155	0.149822	-2.09019	0.0366012	0.193749
	hslR	19.0341	-0.547233	0.261973	-2.08889	0.0367177	0.194186
	decR	8.28689	0.474593	0.227348	2.08752	0.0368411	0.194659
	intergenic_fiu_adjacent	4.16915	-1.03765	0.497181	-2.08707	0.0368823	0.194696
	ymfR	6.61992	0.518022	0.248344	2.08591	0.0369868	0.195068
	cysW	20.5667	-0.314756	0.151291	-2.08046	0.0374831	0.197503
	intergenic_sdhB_adjacent	1.5039	-1.44128	0.693353	-2.07871	0.037644	0.198169
	intergenic_nupX_adjacent	2.89111	0.776786	0.373804	2.07805	0.0377044	0.198303
	intergenic_ybhK_adjacent	8.92254	0.533533	0.256836	2.07733	0.0377712	0.198472
	ynaJ	5.01967	-0.734887	0.353869	-2.07672	0.0378275	0.198567
	intergenic_ldtE_adjacent	1.41763	1.25766	0.605696	2.07638	0.0378587	0.198567
	intergenic_cusA_adjacent	1.5218	-1.5294	0.736733	-2.07592	0.037901	0.198607
	intergenic_sufA_adjacent	6.01422	0.721594	0.34782	2.07462	0.0380218	0.199058
	ycbZ	28.1673	-0.255886	0.123408	-2.07351	0.0381252	0.199309
	intergenic_rlmN_adjacent	4.02813	-0.681179	0.32854	-2.07335	0.0381395	0.199309
	frc	18.8216	0.458965	0.22142	2.07282	0.0381888	0.199384
	intergenic_nanC_adjacent	6.51301	0.558747	0.269956	2.06977	0.0384736	0.200322
	rffC	17.8559	-0.491466	0.237416	-2.07006	0.0384463	0.200322
	ribB	7.24977	-0.601335	0.290489	-2.07008	0.0384451	0.200322
	yjcB	4.52879	0.700367	0.338616	2.06832	0.0386098	0.200546
	intergenic_nanM_adjacent	1.49218	-1.60243	0.774799	-2.06819	0.0386218	0.200546
	intergenic_dinQ_adjacent	4.95807	-1.02448	0.495279	-2.06848	0.0385948	0.200546
	intergenic_ldrD_adjacent	2.36716	-1.08914	0.526779	-2.06755	0.038682	0.200676
	puuC	38.5549	-0.28407	0.137489	-2.06613	0.0388166	0.201081
	intergenic_gmhB_adjacent	4.9663	-0.763751	0.369688	-2.06593	0.0388346	0.201081
	malX	1.29923	-1.56848	0.75933	-2.06561	0.0388655	0.201081
	malY
	intergenic_ycgJ_adjacent	4.03747	0.618644	0.299688	2.0643	0.0389897	0.201541
	aspU	4.56689	-0.735491	0.356381	-2.06377	0.0390392	0.201614
	add	29.366	0.336007	0.162847	2.06333	0.0390814	0.20165
	zntB	30.2043	-0.256645	0.124428	-2.06259	0.0391517	0.201831
	prpB	38.547	0.28214	0.136848	2.06171	0.039235	0.202078
	ycjQ	28.7528	-0.315312	0.153026	-2.06051	0.0393498	0.202487
	oxyR	49.4296	-0.235636	0.114403	-2.0597	0.0394273	0.202703
	intergenic_rnm_adjacent	4.26522	-0.671388	0.32617	-2.0584	0.0395518	0.203161
	yedP	21.3298	-0.41129	0.200081	-2.05562	0.0398188	0.204348
	yggN	10.6811	-0.70926	0.345435	-2.05324	0.0400495	0.205348
	rlmL	54.4822	-0.363084	0.176945	-2.05196	0.0401735	0.205615
	menC	17.0995	-0.419383	0.204361	-2.05217	0.0401532	0.205615
	intergenic_agrA_adjacent	1.05514	1.53711	0.749234	2.05158	0.0402107	0.205622
	ubiG	18.2844	-0.373327	0.182212	-2.04886	0.0404755	0.206719
	wbbJ	1.17442	-1.74887	0.853674	-2.04864	0.0404977	0.206719
	wbbK
	gpsA	37.5477	-0.263591	0.128998	-2.04337	0.0410161	0.208992
	dusB	10.5654	-0.580939	0.284272	-2.0436	0.0409929	0.208992
	fucP	24.3858	0.303423	0.148604	2.04183	0.0411687	0.209396
	intergenic_torD_adjacent	2.86508	-0.798109	0.390873	-2.04186	0.0411653	0.209396
	tyrB	20.7325	-0.469559	0.230151	-2.04022	0.0413282	0.210021
	relA	50.6784	-0.273475	0.134164	-2.03837	0.0415128	0.210771
	wzzE	20.4419	-0.287851	0.141347	-2.03648	0.0417022	0.211358
	yibF	15.0976	-0.415811	0.204146	-2.03683	0.0416667	0.211358
	yeaH	31.0096	0.285434	0.140345	2.03381	0.0419712	0.211834
	racR	8.29112	-0.504037	0.247842	-2.0337	0.0419813	0.211834
	intergenic_yliL_adjacent	1.51123	-0.925767	0.455054	-2.03441	0.0419102	0.211834
	intergenic_ghxP_adjacent	3.57879	0.705385	0.346675	2.03471	0.0418797	0.211834
	metJ	19.4142	-0.38596	0.189772	-2.03381	0.0419704	0.211834
	intergenic_rraA_adjacent	4.22647	-0.756952	0.372583	-2.03163	0.0421908	0.212702
	yncJ	5.36822	0.53934	0.266033	2.02734	0.0426272	0.214524
	intergenic_b2191_adjacent	17.8219	-0.498726	0.245979	-2.02751	0.0426103	0.214524
	moaE	8.48116	0.406441	0.200613	2.02599	0.0427654	0.215031
	yejF	25.3358	-0.306285	0.151254	-2.02497	0.0428709	0.215372
	intergenic_mutS_adjacent	1.45795	1.42487	0.704062	2.02379	0.0429919	0.215672
	paaF	25.6659	0.293069	0.144822	2.02365	0.0430061	0.215672
	azoR	8.47948	0.481215	0.23786	2.0231	0.0430628	0.215767
	intergenic_nuoI_adjacent	1.0014	-1.42388	0.704185	-2.02203	0.0431732	0.216131
	intergenic_exuT_adjacent	9.37008	0.439123	0.217271	2.02108	0.0432711	0.216297
	intergenic_sgbE_adjacent	3.75308	-0.995253	0.492461	-2.02098	0.0432821	0.216297
	amiB	37.8311	0.275513	0.136421	2.01957	0.043428	0.216837
	yojI	35.6092	0.244478	0.121107	2.01869	0.0435194	0.217103
	intergenic_oxyS_adjacent	2.11551	0.684255	0.339161	2.01749	0.0436442	0.217536
	ygjV	10.1758	0.503993	0.250029	2.01574	0.0438272	0.218258
	eda	17.9255	-0.436394	0.216811	-2.01279	0.0441368	0.219417
	yahL	4.07357	0.810695	0.402722	2.01304	0.0441105	0.219417
	intergenic_pta_adjacent	1.9298	-0.897112	0.445833	-2.01222	0.0441972	0.219527
	gdhA	26.0657	0.290608	0.14475	2.00766	0.0446798	0.221731
	fliS	3.86696	0.711154	0.354617	2.00541	0.0449191	0.222725
	rsxD	29.7615	-0.358128	0.178652	-2.00461	0.0450042	0.222954
	aqpZ	22.8867	-0.49227	0.245656	-2.0039	0.0450808	0.22314
	malY	19.0389	0.361779	0.180759	2.00144	0.0453447	0.223672
	ykfG	24.1308	0.440356	0.219903	2.0025	0.0452305	0.223672
	ynjA	15.5482	0.40073	0.200201	2.00163	0.0453242	0.223672
	intergenic_araA_adjacent	5.01021	-0.712477	0.355888	-2.00197	0.0452879	0.223672
	intergenic_alaA_adjacent	1.84759	1.06839	0.53432	1.99954	0.04555	0.224358
	b0538	8.66321	-0.571621	0.286048	-1.99834	0.0456799	0.224358
	exoD
	chiP	24.6668	0.304753	0.152476	1.9987	0.0456412	0.224358
	intergenic_yhgE_adjacent	1.73788	-1.22266	0.611724	-1.99872	0.0456387	0.224358
	yciW	27.3083	0.433484	0.216837	1.99912	0.0455951	0.224358
	intergenic_yhgP_adjacent	3.10074	-1.30164	0.651542	-1.99778	0.0457402	0.224461
	ygcN	27.7951	0.272506	0.136471	1.99681	0.045846	0.224594
	citC	26.3763	0.254448	0.127426	1.99683	0.0458432	0.224594
	glnB	9.6774	-0.527033	0.264044	-1.996	0.0459338	0.224832
	sroH	1.15483	1.36212	0.682559	1.99561	0.0459769	0.22485
	yjaZ
	mrdB	11.4591	-0.498989	0.250327	-1.99335	0.0462236	0.225864
	allE	16.8794	-0.376411	0.188941	-1.99221	0.0463475	0.226173
	nadR	35.1661	-0.210365	0.105642	-1.9913	0.0464483	0.226173
	intergenic_ssrA_adjacent	2.12187	-1.40174	0.704051	-1.99096	0.0464848	0.226173
	nadB	63.8095	0.181614	0.0912181	1.99098	0.0464828	0.226173
	intergenic_yjiT_adjacent	4.21216	-0.807523	0.405404	-1.9919	0.0463822	0.226173
	lysT	2.23006	-0.916902	0.461326	-1.98754	0.0468629	0.227819
	rsuA	9.57588	-0.44726	0.225156	-1.98645	0.0469838	0.228213
	intergenic_actP_adjacent	1.92686	0.891089	0.448904	1.98503	0.047141	0.2286
	yfeC	8.5949	-0.53975	0.271957	-1.98468	0.0471795	0.2286
	ydiM	11.7277	0.417134	0.21018	1.98465	0.0471836	0.2286
	intergenic_xapB_adjacent	2.13045	0.673984	0.339692	1.9841	0.0472444	0.228701
	intergenic_seqA_adjacent	9.73051	-0.49675	0.25054	-1.98272	0.0473987	0.229254
	ydeI	3.5669	0.630636	0.318432	1.98044	0.047654	0.230099
	ptsG	33.5818	0.276842	0.139785	1.98048	0.0476498	0.230099
	nrfF	2.35832	0.774272	0.391073	1.97987	0.0477184	0.230216
	yihD	3.94139	0.658431	0.332691	1.97911	0.0478039	0.230434
	ybfC	2.77824	0.689736	0.348775	1.97759	0.0479746	0.230881
	rnt	9.04149	-0.612185	0.309565	-1.97757	0.0479774	0.230881
	atoD	16.4573	0.30114	0.152375	1.97631	0.0481194	0.231249
	nikB	22.7408	-0.447655	0.226526	-1.97618	0.0481347	0.231249
	infA	3.13728	-1.12503	0.569627	-1.97502	0.0482655	0.231682
	amn	15.6978	0.351975	0.178315	1.9739	0.0483932	0.232101
	scpB	16.4428	0.33095	0.167734	1.97307	0.0484879	0.232165
	fadR	4.32877	-0.872897	0.442377	-1.9732	0.0484733	0.232165
	intergenic_ghoT_adjacent	1.23431	1.26272	0.64038	1.97183	0.0486286	0.232644
	flgC	7.53309	0.49465	0.251003	1.97069	0.0487592	0.232879
	rplD	4.18768	-0.588258	0.298496	-1.97074	0.0487539	0.232879
	pspG	6.02395	0.593182	0.301106	1.97001	0.0488377	0.232924
	intergenic_insEF2_adjacent	21.3594	0.372679	0.189187	1.9699	0.0488501	0.232924
	intergenic_yhdZ_adjacent	1.7186	-1.1831	0.600702	-1.96953	0.0488926	0.232932
	yciA	11.9861	0.392037	0.199125	1.9688	0.0489758	0.233135
	tusA	9.52793	-0.483799	0.24586	-1.96778	0.0490934	0.2335
	wcaD	17.594	0.361591	0.183925	1.96597	0.0493026	0.234162
	intergenic_stpA_adjacent	4.19875	0.61038	0.31049	1.96586	0.0493144	0.234162
	ycjG	21.6499	0.310388	0.157971	1.96485	0.0494322	0.234526
	intergenic_mdtI_adjacent	5.12932	-0.49021	0.249642	-1.96366	0.04957	0.234985
	yhhY	21.5998	0.247838	0.126389	1.96091	0.0498892	0.236106
	intergenic_yebF_adjacent	1.1407	-1.15525	0.589115	-1.96098	0.0498808	0.236106
	mscK	92.1279	0.197387	0.100694	1.96027	0.0499641	0.236265
	malI	48.7087	-0.325062	0.165963	-1.95864	0.0501551	0.23668
	rnb	38.66	-0.212191	0.108346	-1.95846	0.0501761	0.23668
	ymdF	3.51373	0.727877	0.371579	1.95888	0.0501274	0.23668
	ycdF
	abgR	16.7556	-0.492296	0.25145	-1.95783	0.0502499	0.236833
	rspB	22.2523	-0.267992	0.136973	-1.95653	0.0504024	0.237356
	tsaB	6.62701	-0.556362	0.284643	-1.9546	0.0506308	0.23804
	intergenic_ytfF_adjacent	1.42587	-1.30744	0.668835	-1.9548	0.0506068	0.23804
	intergenic_rrsG_adjacent	4.71884	-0.746471	0.382076	-1.95372	0.0507339	0.238328
	feoB	60.1141	-0.194587	0.0996838	-1.95204	0.0509335	0.239069
	clpB	47.8612	-0.240671	0.123415	-1.95008	0.0511661	0.239964
	ydaF	6.71878	-0.444656	0.228306	-1.94763	0.0514593	0.24097
	b1354
	dgcP	18.1428	-0.399991	0.205378	-1.94758	0.0514649	0.24097
	argT	22.0733	0.361016	0.185457	1.94663	0.0515787	0.241013
	cra	22.5318	-0.4045	0.207814	-1.94645	0.0516005	0.241013
	rarD	19.752	-0.446085	0.22914	-1.94678	0.0515615	0.241013
	glgB	53.6217	0.196948	0.101216	1.94582	0.0516768	0.241173
	intergenic_ybgC_adjacent	1.39317	-1.42436	0.732429	-1.9447	0.0518106	0.241403
	intergenic_pstS_adjacent	1.22228	0.908797	0.467292	1.94482	0.0517972	0.241403
	ytfA	5.7755	-0.441155	0.227051	-1.94298	0.052019	0.242177
	yjgN	13.3372	0.334799	0.17241	1.94188	0.0521521	0.242346
	intergenic_yahC_adjacent	4.79464	-0.734011	0.37804	-1.94162	0.0521826	0.242346
	mreD	11.9822	-0.460506	0.237165	-1.94171	0.0521722	0.242346
	paaK	35.4218	-0.322327	0.166122	-1.94031	0.0523423	0.242891
	cusB	43.2276	-0.303431	0.156484	-1.93906	0.0524946	0.242921
	ulaF	31.0775	0.303497	0.156451	1.93988	0.0523938	0.242921
	intergenic_gyrA_adjacent	1.78967	0.977854	0.504346	1.93886	0.0525189	0.242921
	yjfP	35.4664	0.323116	0.166616	1.93928	0.052467	0.242921
	tig	24.2664	0.287796	0.148466	1.93847	0.0525657	0.242941
	rhaM	11.9861	-0.311635	0.160887	-1.93699	0.0527469	0.243385
	glyX	1.42925	-1.29949	0.670865	-1.93703	0.0527415	0.243385
	pspE	3.62862	0.767081	0.396194	1.93613	0.0528523	0.243675
	puuR	9.24127	0.542304	0.280292	1.93478	0.0530167	0.243843
	intergenic_caiA_adjacent	17.7456	-0.358275	0.185152	-1.93503	0.0529861	0.243843
	yhdP	90.4161	-0.154569	0.0798807	-1.935	0.0529906	0.243843
	potB	15.5535	-0.425869	0.22016	-1.93437	0.0530682	0.243883
	intergenic_mtlA_adjacent	2.2841	0.688999	0.356573	1.93228	0.0533251	0.244364
	intergenic_yajD_adjacent	2.043	1.04782	0.542381	1.93189	0.0533734	0.244364
	hycA	8.3801	-0.504325	0.261017	-1.93215	0.0533409	0.244364
	hslV	25.1933	-0.357577	0.185159	-1.93119	0.0534601	0.244364
	intergenic_yedS_adjacent	4.47896	-0.677385	0.350635	-1.93188	0.0533747	0.244364
	intergenic_yccJ_adjacent	6.13411	0.530853	0.274898	1.93109	0.0534719	0.244364
	yeeY	9.39162	0.463596	0.239986	1.93177	0.0533884	0.244364
	bluF	9.81611	0.465334	0.241065	1.93032	0.0535669	0.24458
	ppnN	43.2682	-0.317142	0.164321	-1.93002	0.0536049	0.24458
	intergenic_uhpC_adjacent	3.44116	-0.627217	0.325436	-1.92732	0.0539403	0.245914
	ribA	6.35101	-0.623675	0.323906	-1.92548	0.0541688	0.246759
	intergenic_ybaE_adjacent	5.68049	0.728471	0.378431	1.92497	0.0542326	0.246853
	intergenic_cdsA_adjacent	2.19565	-1.08853	0.565596	-1.92457	0.0542828	0.246885
	yoaE	42.04	0.29117	0.151358	1.92372	0.0543901	0.247071
	hscC	44.1937	0.257185	0.133703	1.92356	0.0544101	0.247071
	intergenic_ybaY_adjacent	2.1985	0.934465	0.486543	1.92062	0.0547795	0.248551
	yhhA	5.64907	-0.606191	0.315767	-1.91974	0.0548904	0.248738
	yjjB	15.538	0.337904	0.176028	1.91961	0.0549077	0.248738
	ortT	2.42864	0.688792	0.359161	1.91778	0.0551388	0.249192
	intergenic_yceO_adjacent	1.20647	0.994448	0.518523	1.91785	0.0551301	0.249192
	yfjP	31.6258	0.405702	0.211499	1.91823	0.0550822	0.249192
	intergenic_zapE_adjacent	2.10563	-0.805088	0.419997	-1.91689	0.0552523	0.249333
	ybjT	49.5179	0.288284	0.150395	1.91685	0.0552571	0.249333
	cheA	62.1294	-0.176252	0.0919989	-1.9158	0.0553902	0.249737
	umpG	24.5144	0.424312	0.221638	1.91443	0.0555648	0.250326
	intergenic_ycfZ_adjacent	1.02213	1.27075	0.663931	1.91398	0.0556233	0.250392
	gpt	8.96713	0.438676	0.229269	1.91337	0.0557012	0.250546
	intergenic_yecR_adjacent	4.93352	0.561719	0.293719	1.91244	0.0558199	0.250883
	rdgC	22.9846	0.347541	0.181776	1.91192	0.0558867	0.250985
	ppiA	8.94583	-0.685405	0.358657	-1.91104	0.056	0.251297
	tdcG	34.7622	0.216239	0.113215	1.90998	0.0561358	0.251708
	hokE	3.67232	0.693595	0.3634	1.90863	0.0563103	0.252096
	wzc	41.5925	0.230862	0.12094	1.9089	0.0562755	0.252096
	wecB	47.1865	0.185361	0.0971381	1.90823	0.0563621	0.25213
	intergenic_rpoH_adjacent	4.41412	-0.747806	0.392913	-1.90324	0.0570098	0.254629
	cobS	24.9105	0.247484	0.130015	1.9035	0.056975	0.254629
	intS	11.0892	0.472815	0.248743	1.90082	0.0573257	0.255516
	yegW	5.70501	-0.629527	0.331226	-1.9006	0.0573547	0.255516
	cheY	7.66955	0.454663	0.239167	1.90103	0.0572981	0.255516
	paaE	24.5912	-0.436228	0.229552	-1.90035	0.0573874	0.255516
	uvrB	54.5491	0.232008	0.122109	1.90001	0.0574318	0.255516
	rhaD	23.7548	0.2787	0.14676	1.89903	0.0575611	0.255892
	intergenic_argF_adjacent	1.61673	-0.849333	0.447616	-1.89746	0.0577672	0.256409
	gcvT	32.0378	-0.338238	0.178249	-1.89756	0.0577542	0.256409
	yjjY	1.76218	0.886495	0.467289	1.8971	0.0578146	0.25642
	narQ	39.926	-0.307289	0.162107	-1.89559	0.0580141	0.256529
	ykfA	37.4521	0.277161	0.146216	1.89556	0.0580184	0.256529
	dolP	9.67759	-0.415536	0.219151	-1.89612	0.0579442	0.256529
	oppB	17.0532	0.376672	0.198682	1.89585	0.0579795	0.256529
	ydiJ	65.6445	-0.223002	0.117669	-1.89516	0.058071	0.256563
	dksA	5.72378	-0.647852	0.341958	-1.89454	0.0581539	0.25673
	fadH	63.7315	0.18673	0.0986225	1.89338	0.0583067	0.257008
	yneG	18.2167	-0.378876	0.200104	-1.89339	0.0583059	0.257008
	cysB	16.0762	-0.365198	0.192979	-1.89243	0.058434	0.257173
	intergenic_arsC_adjacent	3.22126	-0.961712	0.508131	-1.89265	0.058405	0.257173
	xynR	35.6118	-0.381415	0.201672	-1.89126	0.0585895	0.257263
	moeA	54.6517	-0.197374	0.104353	-1.89141	0.0585695	0.257263
	phnJ	28.4489	-0.200626	0.106057	-1.89169	0.0585323	0.257263
	intergenic_yqeA_adjacent	1.82385	0.806524	0.426716	1.89007	0.0587481	0.257587
	intergenic_cysE_adjacent	1.23978	-1.14544	0.606044	-1.89003	0.0587533	0.257587
	intergenic_alaW_adjacent	1.41561	-1.1997	0.635553	-1.88765	0.0590726	0.258788
	gmhB	11.0817	-0.372359	0.197365	-1.88665	0.0592069	0.25917
	cbrA	11.762	-0.461129	0.244477	-1.88618	0.0592702	0.25917
	purK	25.0954	-0.488739	0.259141	-1.88599	0.0592958	0.25917
	acrA	13.9502	-0.426167	0.226044	-1.88533	0.0593855	0.259364
	ilvN	1.82993	-1.05265	0.558716	-1.88406	0.0595574	0.259916
	oppA	24.2174	0.314715	0.167083	1.88358	0.0596212	0.259996
	ygeW	15.1767	0.343968	0.182739	1.8823	0.0597955	0.260557
	gspF	24.4802	0.356574	0.189515	1.88151	0.059903	0.260827
	intergenic_ycdU_adjacent	14.5431	-0.344995	0.183426	-1.88084	0.0599939	0.261024
	dhaM	38.2643	-0.322342	0.171617	-1.87826	0.0603452	0.261954
	yfcG	22.2303	0.357028	0.190054	1.87856	0.0603046	0.261954
	yafX	13.6028	-0.371738	0.197903	-1.87839	0.0603279	0.261954
	yhfS	21.0913	-0.281485	0.149932	-1.87742	0.0604604	0.262255
	isrC	1.36463	0.89083	0.474817	1.87616	0.060634	0.262808
	ydgA	20.5685	0.293617	0.156541	1.87565	0.0607028	0.262908
	yfaA	24.6668	-0.290019	0.154714	-1.87455	0.0608546	0.263166
	intergenic_mdlA_adjacent	1.51916	1.16881	0.623449	1.87474	0.0608279	0.263166
	msrB	7.22047	0.520147	0.277693	1.8731	0.0610548	0.263832
	smf	13.0299	-0.337737	0.180522	-1.8709	0.0613596	0.264949
	intergenic_dgoR_adjacent	8.66652	0.429097	0.229424	1.87033	0.0614387	0.265091
	ychH	13.9534	0.368188	0.19698	1.86916	0.0616003	0.265387
	map	16.6901	0.313143	0.167527	1.86921	0.061594	0.265387
	intergenic_insH6_adjacent	1.1125	-1.97942	1.05969	-1.86792	0.0617727	0.26593
	intergenic_cysI_adjacent	6.27237	-0.509308	0.272725	-1.86748	0.0618346	0.265996
	mdtP	33.2331	0.214529	0.114995	1.86555	0.0621047	0.266369
	rhtC	19.1296	-0.506911	0.271725	-1.86553	0.0621077	0.266369
	asmA	42.4747	-0.197034	0.105589	-1.86604	0.0620358	0.266369
	yggC	14.0283	-0.332263	0.178096	-1.86564	0.0620912	0.266369
	murI	14.7431	-0.319348	0.171232	-1.865	0.0621815	0.266486
	gntT	36.0302	0.230256	0.12351	1.86427	0.0622845	0.266727
	intergenic_yiaD_adjacent	2.92252	0.822317	0.441464	1.8627	0.062504	0.267467
	intergenic_sokC_adjacent	2.77345	-0.692741	0.372478	-1.85982	0.0629113	0.269008
	yeaY	24.1644	-0.278084	0.149647	-1.85827	0.0631306	0.269543
	ompW	13.9153	0.382555	0.205846	1.85845	0.063105	0.269543
	bioB	41.4203	0.281971	0.152014	1.8549	0.0636099	0.271386
	dgcQ	36.7756	-0.308292	0.166269	-1.85418	0.0637137	0.271424
	hemG	12.0681	0.334675	0.180492	1.85424	0.0637055	0.271424
	ldcC	34.5619	0.204126	0.110204	1.85226	0.0639884	0.272392
	bamB	16.5156	-0.32178	0.173765	-1.85181	0.0640532	0.272464
	ryfA	6.96293	-0.552952	0.298895	-1.84999	0.064315	0.273375
	lgt	59.4574	-0.195515	0.10573	-1.84919	0.0644309	0.273612
	tdcF	16.5802	-0.35883	0.194108	-1.84861	0.0645145	0.273612
	intergenic_bdm_adjacent	2.9068	0.860526	0.465488	1.84865	0.0645079	0.273612
	ycbF	22.6738	0.505492	0.273521	1.84809	0.0645894	0.273727
	ttcA	17.2168	0.316914	0.171532	1.84755	0.0646669	0.273852
	pspA	6.39418	-0.678957	0.367796	-1.84602	0.0648897	0.274593
	intergenic_wcaM_adjacent	2.81505	-0.730939	0.39603	-1.84567	0.0649403	0.274603
	intergenic_grxD_adjacent	4.4028	0.550147	0.298211	1.84482	0.0650631	0.274716
	entA	20.5857	0.317891	0.172298	1.84501	0.0650365	0.274716
	ydfC	3.0449	0.796268	0.432272	1.84205	0.0654675	0.27622
	thiB	27.4472	0.278651	0.151337	1.84126	0.0655837	0.276506
	intergenic_ykiB_adjacent	4.1847	-0.651176	0.353744	-1.84081	0.065649	0.276577
	yecR	3.39414	1.02631	0.557748	1.8401	0.0657542	0.276817
	fur	3.04512	-0.685376	0.372992	-1.83751	0.0661351	0.278215
	erpA	12.8378	-0.433941	0.236324	-1.83621	0.0663264	0.278815
	dauA	39.7495	0.216681	0.118027	1.83587	0.0663773	0.278824
	stfR	99.0452	-0.177015	0.0965502	-1.83339	0.0667439	0.279952
	yfdX	2.94324	-0.646583	0.35262	-1.83365	0.0667058	0.279952
	yaiA	7.17829	0.435288	0.237795	1.83051	0.067173	0.280076
	yeeS	13.4053	0.439208	0.239856	1.83113	0.0670808	0.280076
	miaA	9.20474	-0.48291	0.263475	-1.83285	0.0668252	0.280076
	intergenic_alaS_adjacent	1.7055	-2.57082	1.40327	-1.83202	0.0669483	0.280076
	feoC	4.84149	-0.605375	0.330554	-1.83139	0.0670417	0.280076
	yhhZ	2.64699	-0.865355	0.47281	-1.83024	0.0672144	0.280076
	tam	2.90199	0.797809	0.435712	1.83105	0.0670937	0.280076
	acpT	11.6093	-0.471345	0.257482	-1.83059	0.0671614	0.280076
	rprA	2.51267	0.753715	0.411359	1.83226	0.0669134	0.280076
	intergenic_rna_adjacent	1.00638	-1.31072	0.716355	-1.8297	0.0672947	0.280207
	emrB	42.4774	-0.374482	0.20474	-1.82906	0.0673908	0.280403
	yhaJ	31.8675	0.228939	0.125207	1.82849	0.0674761	0.280553
	yadV	9.78626	0.382958	0.209579	1.82727	0.0676589	0.281109
	paaH	36.3107	0.225511	0.123489	1.82616	0.0678259	0.281394
	nudL	15.1521	0.310316	0.169923	1.82621	0.0678186	0.281394
	dgcT	8.88901	-0.480392	0.263271	-1.82471	0.0680453	0.281976
	abgB	1.26509	0.901838	0.494272	1.82458	0.0680648	0.281976
	abgA
	ompA	25.2049	-0.39667	0.217509	-1.8237	0.0681976	0.282321
	intergenic_ptsG_adjacent	4.12336	0.772853	0.42405	1.82255	0.0683716	0.282837
	pepA	38.3937	-0.260766	0.143117	-1.82205	0.0684476	0.282946
	G0-10706	1.09971	0.98193	0.539024	1.82168	0.0685031	0.282971
	lpxA	10.7822	-0.444904	0.244332	-1.8209	0.0686227	0.283201
	prs	27.3586	0.282294	0.15505	1.82067	0.0686577	0.283201
	intergenic_shiA_adjacent	1.75299	1.15357	0.634094	1.81925	0.0688734	0.283886
	intergenic_yehE_adjacent	4.65242	-0.506078	0.278267	-1.81868	0.0689607	0.28404
	intergenic_yaaW_adjacent	5.4564	-0.752494	0.413965	-1.81777	0.0690994	0.284407
	intergenic_glcC_adjacent	1.47567	0.966467	0.532087	1.81637	0.0693135	0.285083
	adeD	47.3796	-0.243586	0.134418	-1.81215	0.0699632	0.285995
	astC	29.1107	0.208747	0.11507	1.81409	0.0696637	0.285995
	intergenic_yoaI_adjacent	3.77397	-0.67646	0.373309	-1.81207	0.0699758	0.285995
	selC	3.55047	-0.783254	0.432017	-1.81302	0.0698295	0.285995
	yibS	1.90967	-1.60375	0.88417	-1.81385	0.0697006	0.285995
	ygaP	4.61671	0.60494	0.333871	1.8119	0.0700017	0.285995
	iaaA	5.31558	-0.678615	0.374477	-1.81217	0.06996	0.285995
	gsiA
	ydhQ	25.5179	-0.303116	0.167287	-1.81196	0.0699928	0.285995
	tus	28.7687	-0.267502	0.147654	-1.81168	0.0700354	0.285995
	yibG	2.01211	0.99891	0.550501	1.81455	0.0695934	0.285995
	ycgZ	2.3867	-1.06295	0.587236	-1.81009	0.0702812	0.286793
	intergenic_yobF_adjacent	2.04855	-0.859756	0.475122	-1.80955	0.0703659	0.286934
	kdpF	2.80096	-1.28496	0.712397	-1.80372	0.0712753	0.288994
	yciB	9.15241	0.393505	0.218098	1.80426	0.0711909	0.288994
	intergenic_frmB_adjacent	2.17233	0.773159	0.42858	1.804	0.071231	0.288994
	mepK	12.448	-0.412838	0.228678	-1.80532	0.0710247	0.288994
	ydcO	36.5822	-0.223655	0.123962	-1.80422	0.0711962	0.288994
	intergenic_rapA_adjacent	4.46	0.57786	0.320216	1.8046	0.0711378	0.288994
	nadC	21.2306	0.337303	0.186892	1.8048	0.0711057	0.288994
	lysA	23.4696	0.330272	0.18303	1.80447	0.0711581	0.288994
	yqiI	7.60377	0.404967	0.224827	1.80124	0.0716651	0.290162
	bglA	22.9564	-0.2787	0.154705	-1.8015	0.0716247	0.290162
	yiaU	15.8541	-0.353657	0.196484	-1.79993	0.0718718	0.290793
	yagH	66.7879	-0.206857	0.114953	-1.79949	0.0719408	0.290867
	ddpF	23.7704	0.287634	0.159919	1.79863	0.0720776	0.291008
	alkA	18.8457	0.350199	0.194677	1.79887	0.0720386	0.291008
	phnC	19.8884	0.251816	0.140038	1.7982	0.072146	0.291079
	nimT	51.6129	-0.254977	0.141856	-1.79744	0.0722661	0.29124
	nikA	36.3367	0.220292	0.122683	1.79563	0.0725537	0.29124
	intergenic_argZ_adjacent	4.27557	-0.565909	0.315215	-1.79531	0.072604	0.29124
	nikD	12.5342	0.409047	0.22765	1.79683	0.0723629	0.29124
	intergenic_treF_adjacent	2.18727	0.897722	0.499871	1.79591	0.072509	0.29124
	yebE	30.7039	-0.212591	0.118345	-1.79637	0.0724354	0.29124
	intergenic_agaA_adjacent	7.45837	0.461303	0.256976	1.79512	0.0726345	0.29124
	csrB	2.12903	0.969025	0.539829	1.79506	0.0726445	0.29124
	yajC	11.8653	-0.590128	0.328402	-1.79697	0.0723407	0.29124
	ygcP	5.66587	0.443521	0.247157	1.79449	0.0727357	0.291402
	intergenic_ygfZ_adjacent	2.49349	0.72501	0.404409	1.79276	0.0730109	0.292299
	ydiS	33.1141	-0.22595	0.126137	-1.7913	0.073245	0.293031
	ppa	24.2435	-0.827133	0.462041	-1.79017	0.0734266	0.293347
	yegV	14.9866	-0.316241	0.176639	-1.79032	0.0734028	0.293347
	yedJ	16.6963	0.34419	0.192464	1.78833	0.0737221	0.294322
	yaiI	4.2339	0.563387	0.315217	1.7873	0.0738889	0.294782
	intergenic_eyeA_adjacent	9.97364	0.471549	0.264081	1.78563	0.0741598	0.295657
	hrpA	77.8415	-0.149364	0.0837239	-1.78401	0.0744218	0.296495
	b1364	1.73228	0.766682	0.429989	1.78303	0.0745818	0.296925
	chiA	73.1687	-0.185869	0.104285	-1.78231	0.074698	0.297181
	intergenic_aqpZ_adjacent	4.62667	-1.00371	0.563305	-1.78182	0.0747789	0.297296
	yajO	28.5145	0.309295	0.173769	1.77992	0.0750888	0.29832
	mutH	14.4494	-0.490557	0.275837	-1.77843	0.0753328	0.299082
	yfiH	23.0588	-0.414727	0.233251	-1.77803	0.0753994	0.299138
	sbmC	10.4305	0.370588	0.208652	1.7761	0.0757157	0.300149
	lysQ	2.8664	-1.06374	0.599269	-1.77507	0.0758862	0.300149
	yhjB	8.10118	0.471766	0.265711	1.77549	0.0758177	0.300149
	ynfG	18.8571	0.289374	0.163038	1.77489	0.0759166	0.300149
	cysA	39.9529	-0.371837	0.209487	-1.77499	0.0758999	0.300149
	arnA	36.5417	-0.265364	0.149571	-1.77417	0.0760349	0.300409
	ydfJ	12.6223	0.317121	0.178885	1.77276	0.0762678	0.301121
	intergenic_ftsA_adjacent	1.70246	-1.00391	0.566759	-1.77132	0.0765067	0.301856
	intergenic_ahr_adjacent	2.70956	-0.735676	0.415573	-1.77027	0.076682	0.302339
	intergenic_yafL_adjacent	2.36779	0.979123	0.553318	1.76955	0.0768024	0.302605
	intergenic_yfcG_adjacent	2.72908	0.563503	0.318699	1.76814	0.077038	0.303324
	dcd	14.235	-0.28573	0.161629	-1.76781	0.0770923	0.303329
	cbpA	42.754	-0.174969	0.0990367	-1.7667	0.0772779	0.30375
	intergenic_yghW_adjacent	1.29086	1.1232	0.635822	1.76654	0.0773055	0.30375
	yciO	15.8675	0.378661	0.214437	1.76584	0.0774229	0.304002
	intergenic_yrhC_adjacent	1.84717	-0.969058	0.549148	-1.76466	0.0776216	0.304573
	intergenic_yhhW_adjacent	1.26893	-0.914431	0.518542	-1.76347	0.077822	0.30515
	speF	42.5518	0.200118	0.113597	1.76165	0.0781285	0.306142
	fliC	12.7224	0.339421	0.192823	1.76027	0.0783628	0.306849
	zntA	54.3376	-0.291634	0.165731	-1.75968	0.0784619	0.307027
	intergenic_yjhE_adjacent	1.5779	-0.809641	0.460417	-1.75849	0.0786635	0.307605
	adeP	30.6868	0.213595	0.121568	1.757	0.078918	0.30839
	gatB	3.15979	-1.07044	0.609473	-1.75634	0.0790296	0.308486
	intergenic_iadA_adjacent	7.23661	0.475397	0.270693	1.75622	0.0790506	0.308486
	leuZ	6.08658	-0.738749	0.420781	-1.75566	0.0791462	0.308648
	fliF	53.7305	-0.223301	0.12723	-1.7551	0.0792422	0.308812
	yidQ	15.058	0.352055	0.200704	1.7541	0.0794141	0.309061
	intergenic_G0-10705_adjacent	2.18048	0.797672	0.454677	1.75437	0.0793674	0.309061
	insB2	3.20284	0.556239	0.317248	1.75333	0.0795461	0.309154
	insAB2
	insA2
	intergenic_adhE_adjacent	2.54627	-1.07536	0.61322	-1.75363	0.0794944	0.309154
	avtA	33.7346	0.176689	0.100812	1.75267	0.0796587	0.309381
	lpxH	13.0575	-0.412076	0.235217	-1.7519	0.079791	0.309685
	proK	3.67996	0.598633	0.341771	1.75156	0.0798492	0.3097
	ygiC	25.0971	-0.253489	0.144818	-1.7504	0.0800487	0.310263
	b3975	12.7954	-0.427011	0.244019	-1.74991	0.0801339	0.310383
	yhfZ	17.1961	-0.272006	0.155735	-1.74659	0.0807085	0.312192
	ldtB	59.7154	0.237036	0.135714	1.74658	0.0807102	0.312192
	ybhB	13.8105	0.287179	0.164513	1.74562	0.0808763	0.312623
	yjbD	3.89153	-0.974903	0.559616	-1.74209	0.0814924	0.314579
	ymdB	25.0176	-0.388423	0.222947	-1.74222	0.0814697	0.314579
	yjiS	2.38404	0.896179	0.514562	1.74163	0.0815724	0.314676
	curA	31.6744	0.250637	0.143972	1.74087	0.081706	0.314978
	intergenic_ybiX_adjacent	2.82699	0.590647	0.339386	1.74034	0.081799	0.315125
	intergenic_asnT_adjacent	3.26422	0.763213	0.438949	1.73873	0.0820826	0.315791
	dtpD	29.7543	0.226842	0.13045	1.73892	0.0820489	0.315791
	yjfN	9.37541	0.398422	0.229249	1.73794	0.0822207	0.31611
	lsrG	2.61357	0.764308	0.440154	1.73646	0.0824833	0.316907
	sfmD	43.815	0.191859	0.110588	1.7349	0.0827577	0.317747
	corA	27.1353	-0.309591	0.178502	-1.73438	0.0828504	0.31789
	yahN	29.0372	-0.241135	0.139156	-1.73284	0.0831242	0.318726
	glpA	65.9213	-0.248758	0.14366	-1.73157	0.0833498	0.318904
	hycC	63.057	0.16292	0.0941011	1.73133	0.0833937	0.318904
	agrA	2.15923	-1.31732	0.760693	-1.73173	0.083321	0.318904
	yidR	39.1615	-0.250862	0.144879	-1.73153	0.083358	0.318904
	nrdH	4.74686	-0.462665	0.267411	-1.73017	0.0836005	0.319481
	intergenic_ydhX_adjacent	2.20874	-0.787532	0.4554	-1.72932	0.0837519	0.319846
	ytfK	1.73364	0.869324	0.502841	1.72882	0.0838406	0.319971
	yjhI	11.9086	0.41272	0.239083	1.72626	0.0842999	0.320704
	ispD	12.5013	-0.314188	0.182054	-1.7258	0.0843842	0.320704
	ygiQ	73.349	-0.169003	0.0979201	-1.72593	0.0843605	0.320704
	arsR	5.07628	-0.641641	0.372304	-1.72343	0.0848101	0.320704
	intergenic_alaC_adjacent	1.53954	0.701389	0.406315	1.72622	0.0843078	0.320704
	yjfF	28.3583	0.286044	0.165875	1.72446	0.0846254	0.320704
	rbsZ	1.2755	-0.714882	0.414849	-1.72324	0.0848459	0.320704
	yjdF	11.7797	0.41145	0.238788	1.72308	0.0848741	0.320704
	intergenic_epmB_adjacent	3.29756	-0.504539	0.292484	-1.72501	0.0845248	0.320704
	intergenic_sucB_adjacent	6.42874	-0.410047	0.237634	-1.72554	0.0844306	0.320704
	intergenic_thrW_adjacent	1.18821	-0.821221	0.475881	-1.72569	0.0844039	0.320704
	pdeK	39.2056	-0.253614	0.147081	-1.72431	0.084652	0.320704
	gloA	9.85245	0.356785	0.20696	1.72393	0.0847199	0.320704
	intergenic_yecD_adjacent	1.0108	1.0038	0.582166	1.72425	0.0846633	0.320704
	yohC	13.2647	0.351125	0.20377	1.72314	0.0848633	0.320704
	intergenic_iap_adjacent	17.5801	-0.305565	0.17744	-1.72208	0.0850559	0.321077
	cysZ	9.73761	0.503648	0.292546	1.7216	0.0851413	0.321077
	yecD	29.3387	-0.404237	0.234776	-1.7218	0.0851055	0.321077
	rhtA	33.0824	-0.481423	0.279829	-1.72042	0.085356	0.321675
	manZ	23.7014	-0.275033	0.159985	-1.71911	0.0855936	0.321722
	ivy	11.8554	0.281751	0.163835	1.71973	0.0854822	0.321722
	insCD1	57.376	0.204651	0.119026	1.71938	0.085545	0.321722
	insC1
	yeaW	15.343	0.327488	0.190456	1.71949	0.0855246	0.321722
	insL1	33.9524	0.274721	0.159951	1.71753	0.0858825	0.322595
	nhaB	45.8177	-0.373373	0.217485	-1.71678	0.0860191	0.322896
	yecA	12.5334	0.302728	0.176376	1.71637	0.086094	0.322966
	intergenic_yibN_adjacent	5.53503	0.451598	0.263251	1.71547	0.0862598	0.323375
	emrK	7.35817	-0.529519	0.30884	-1.71454	0.0864295	0.323587
	yshB	6.61791	-0.745462	0.434787	-1.71454	0.0864288	0.323587
	citX	13.4876	0.395066	0.230475	1.71414	0.0865025	0.323649
	yiaL	3.94758	0.525511	0.30664	1.71377	0.0865709	0.323692
	narI	21.2645	0.238383	0.139337	1.71083	0.0871125	0.325505
	intergenic_yihS_adjacent	1.40848	-0.901851	0.528146	-1.70758	0.0877142	0.327539
	umpH	7.22538	0.399773	0.234222	1.70681	0.0878565	0.327856
	ompN	11.7826	0.399128	0.234026	1.70548	0.0881043	0.328382
	mutS	55.7552	-0.20288	0.119004	-1.70482	0.0882271	0.328382
	ybfD	5.53501	0.502851	0.294927	1.705	0.0881944	0.328382
	ycgM	28.708	0.336593	0.197413	1.70502	0.0881899	0.328382
	glgP	48.4613	-0.173376	0.101809	-1.70295	0.0885767	0.329468
	intergenic_zipA_adjacent	2.0155	-1.22786	0.721506	-1.7018	0.0887931	0.330059
	glvB	8.20529	-0.4462	0.262329	-1.70092	0.088958	0.330231
	ratA	2.31525	-0.62759	0.368907	-1.70121	0.0889029	0.330231
	tauC	33.565	-0.20823	0.122443	-1.70063	0.0890128	0.330231
	sgbH	19.6958	0.306332	0.180219	1.69978	0.089173	0.330611
	mfd	69.8157	-0.1977	0.116381	-1.69874	0.089369	0.330667
	ygaV	4.09285	0.605951	0.356729	1.69863	0.0893887	0.330667
	ddpC	33.0881	0.185489	0.109161	1.69923	0.0892757	0.330667
	intergenic_insH7_adjacent	3.0877	-0.718087	0.422785	-1.69847	0.0894195	0.330667
	intergenic_valT_adjacent	3.60446	-0.591056	0.348722	-1.69492	0.0900907	0.331947
	yjiA	20.4783	-0.243391	0.143611	-1.6948	0.0901141	0.331947
	tsaD	17.4082	-0.273306	0.161151	-1.69596	0.0898926	0.331947
	manX	14.2886	-0.363328	0.214372	-1.69485	0.0901044	0.331947
	intergenic_ileY_adjacent	2.42995	-0.596129	0.351731	-1.69485	0.0901048	0.331947
	paaA	20.2294	-0.256797	0.151416	-1.69597	0.0898925	0.331947
	intergenic_ymdF_adjacent	1.31129	0.923447	0.545011	1.69436	0.0901961	0.332035
	dsbD	56.7205	0.16648	0.0982778	1.69397	0.0902704	0.332095
	mipA	17.1838	-0.299569	0.176876	-1.69367	0.0903285	0.332095
	yjiV	48.3067	0.183785	0.108589	1.69249	0.090553	0.332707
	uidC	32.9582	0.36195	0.214059	1.69089	0.0908574	0.333611
	intergenic_gltX_adjacent	1.17262	-1.28362	0.759712	-1.68961	0.0911022	0.334295
	lrhA	13.8854	-0.328821	0.194726	-1.68863	0.0912903	0.334705
	intergenic_lpxH_adjacent	1.38818	-1.30495	0.772882	-1.68842	0.0913312	0.334705
	modB	7.13506	-0.483251	0.2864	-1.68733	0.09154	0.335256
	cobC	16.1975	-0.323532	0.191917	-1.68579	0.0918356	0.335889
	rspA	12.258	0.318934	0.18922	1.68551	0.0918893	0.335889
	wcaC	32.2022	0.313992	0.186229	1.68605	0.0917856	0.335889
	intergenic_cof_adjacent	3.46757	-0.676814	0.401666	-1.68501	0.0919859	0.336028
	adeQ	33.4221	-0.324993	0.192978	-1.68409	0.0921644	0.336465
	intergenic_puuC_adjacent	2.60446	-0.719746	0.427519	-1.68354	0.0922704	0.336637
	intergenic_aroB_adjacent	0.993465	-0.843385	0.50106	-1.6832	0.0923362	0.336662
	agaW	6.38219	0.41739	0.248077	1.68251	0.0924707	0.336938
	alaC	30.8665	0.192132	0.114229	1.68198	0.0925719	0.337091
	yqgH	1.72639	-1.5577	0.926379	-1.6815	0.0926666	0.337221
	abrB	38.7496	0.20605	0.122633	1.68021	0.0929161	0.337784
	mog	9.74552	0.461988	0.274978	1.68009	0.0929394	0.337784
	intergenic_ygaQ_adjacent	1.46637	-1.24613	0.742227	-1.67891	0.0931702	0.338193
	btsR	4.93397	0.542201	0.32292	1.67906	0.0931412	0.338193
	yeiW	8.16676	-0.479666	0.285876	-1.67788	0.0933702	0.338489
	intergenic_ymfK_adjacent	1.16794	0.895275	0.533545	1.67798	0.0933519	0.338489
	intergenic_rsmC_adjacent	8.1546	0.357897	0.213345	1.67755	0.0934344	0.338507
	yigL	26.8084	-0.349139	0.208174	-1.67714	0.0935143	0.338582
	ysdE	1.99155	0.897044	0.5351	1.6764	0.0936589	0.338891
	ydfU	25.6035	0.269001	0.160609	1.67488	0.0939579	0.339758
	intergenic_yjhZ_adjacent	4.65116	0.596211	0.356216	1.67374	0.0941824	0.340025
	dgt	40.4938	-0.359022	0.214521	-1.6736	0.0942101	0.340025
	menE	47.4061	-0.212417	0.126912	-1.67374	0.0941822	0.340025
	pspF	25.6623	-0.341734	0.20446	-1.6714	0.0946436	0.340944
	yphH	27.5183	0.207361	0.124028	1.67189	0.0945463	0.340944
	rclC	18.6387	0.22013	0.131688	1.67161	0.094602	0.340944
	speD	11.2341	-0.356237	0.213266	-1.67039	0.0948429	0.341446
	yhhQ	13.414	-0.492179	0.294704	-1.67008	0.0949037	0.34145
	intergenic_ydfZ_adjacent	3.27631	-0.55156	0.330655	-1.66809	0.0952986	0.342035
	metI	18.1519	-0.306736	0.183851	-1.66839	0.0952375	0.342035
	fecE	13.6204	0.372042	0.22295	1.66872	0.0951722	0.342035
	ulaC	16.0926	0.275802	0.165344	1.66805	0.0953056	0.342035
	argQ	3.29286	-0.565504	0.339526	-1.66557	0.0957995	0.343592
	yoaL	7.3224	0.512257	0.30786	1.66393	0.0961272	0.344551
	lsrR	10.5984	-0.472014	0.283817	-1.66309	0.0962939	0.344933
	opgC	15.7407	-0.306409	0.184344	-1.66215	0.0964817	0.345389
	intergenic_nupC_adjacent	1.93961	-1.05129	0.632616	-1.66181	0.0965502	0.345418
	intergenic_lptD_adjacent	1.29819	-1.14377	0.689104	-1.6598	0.0969557	0.346583
	fliR	7.38031	0.387165	0.23329	1.65959	0.0969973	0.346583
	hycI	5.49813	0.426202	0.256937	1.65878	0.0971595	0.346946
	intergenic_yhdH_adjacent	2.44171	0.741359	0.44711	1.65811	0.0972948	0.346951
	bglH	28.8399	0.21012	0.12674	1.65787	0.097343	0.346951
	intergenic_ypfN_adjacent	1.68834	-0.832689	0.502113	-1.65837	0.0972431	0.346951
	idnD	21.6706	0.261802	0.158009	1.65687	0.0975453	0.347456
	tsaC	7.10229	-0.484687	0.292674	-1.65606	0.0977095	0.347824
	dppC	41.6652	0.273646	0.165373	1.65472	0.0979806	0.34854
	eco	6.87046	0.493113	0.298104	1.65417	0.0980935	0.34854
	menF	33.568	0.238052	0.143904	1.65423	0.09808	0.34854
	trmA	8.80981	0.295874	0.178956	1.65334	0.0982624	0.348923
	intergenic_pdxI_adjacent	67.5361	-0.188494	0.114045	-1.65281	0.0983701	0.349089
	leuC	43.8072	-0.220424	0.133476	-1.65141	0.0986542	0.349371
	efeB	21.8085	0.245749	0.148751	1.65208	0.0985176	0.349371
	adiC	57.1947	0.175586	0.106338	1.65122	0.098694	0.349371
	murJ	57.0315	0.201037	0.121732	1.65147	0.0986426	0.349371
	copA	105.357	-0.132495	0.0802763	-1.65049	0.0988436	0.349684
	fadM	1.51015	1.08261	0.656214	1.64978	0.0989876	0.349893
	yfeW	35.1237	-0.275147	0.166857	-1.649	0.0991475	0.349893
	intergenic_insH5_adjacent	13.8646	0.286859	0.173936	1.64922	0.0991026	0.349893
	intergenic_mltC_adjacent	7.99487	0.422614	0.256243	1.64927	0.0990919	0.349893
	bioC	32.5194	0.227247	0.137892	1.648	0.099352	0.350182
	ybdF	3.59526	0.607547	0.368651	1.64803	0.0993473	0.350182
	ydiO	33.0335	-0.26841	0.163013	-1.64656	0.0996483	0.350578
	cheB	34.3856	-0.18437	0.111942	-1.64701	0.0995562	0.350578
	yjbI	4.50044	0.574656	0.348951	1.64681	0.0995969	0.350578
	tsgA	22.3339	0.282057	0.171377	1.64584	0.0997977	0.350888
	nuoA	4.70179	-0.54459	0.331103	-1.64477	0.100017	0.351441
	yceF	16.5579	-0.321689	0.195631	-1.64437	0.1001	0.35152
	preT	26.0009	-0.238528	0.145089	-1.64401	0.100175	0.351564
	rpe	8.26531	-0.307736	0.187279	-1.6432	0.100342	0.351937
	fdhD	30.4601	0.210957	0.128415	1.64278	0.100429	0.352024
	intergenic_slp_adjacent	1.22823	-1.005	0.612126	-1.64181	0.100628	0.352393
	cbrB	9.44842	0.347521	0.211687	1.64168	0.100657	0.352393
	intergenic_ynfU_adjacent	0.987956	0.988054	0.602458	1.64004	0.100997	0.353367
	intergenic_purE_adjacent	1.90951	0.751939	0.458837	1.63879	0.101256	0.353841
	istR-1	3.72809	-0.515124	0.314302	-1.63894	0.101225	0.353841
	istR
	intergenic_insEF5_adjacent	4.21546	0.546806	0.333856	1.63785	0.101453	0.354274
	intergenic_yigE_adjacent	2.78955	-0.595065	0.363441	-1.63731	0.101566	0.354274
	intergenic_hcxA_adjacent	1.44259	-0.833106	0.508823	-1.63732	0.101563	0.354274
	phnL	30.2863	0.240848	0.147144	1.63682	0.101667	0.35441
	yhiM	19.6418	0.295682	0.180739	1.63597	0.101846	0.354818
	argX	2.70811	-0.736975	0.450819	-1.63475	0.102102	0.355421
	ydhW	8.02042	0.37295	0.228167	1.63455	0.102144	0.355421
	yaiP	29.2043	-0.241951	0.148195	-1.63265	0.102543	0.356591
	yncK	3.14012	-0.594893	0.365068	-1.62954	0.103199	0.357471
	rnlA	13.8789	0.283383	0.173877	1.62979	0.103147	0.357471
	intergenic_yccA_adjacent	2.04301	-0.618231	0.379223	-1.63026	0.103047	0.357471
	puuA	33.6095	-0.192929	0.118407	-1.62938	0.103233	0.357471
	ymgF	7.04188	0.459552	0.281993	1.62966	0.103174	0.357471
	intergenic_pheM_adjacent	1.41793	-1.01799	0.624227	-1.6308	0.102933	0.357471
	intergenic_yrdE_adjacent	1.174	-1.00144	0.614602	-1.62941	0.103227	0.357471
	yfjH	5.33877	0.415269	0.254987	1.62859	0.103399	0.357613
	intergenic_dctA_adjacent	5.37675	0.440475	0.270429	1.6288	0.103355	0.357613
	intergenic_yjhF_adjacent	6.19842	-0.673713	0.414004	-1.62731	0.103672	0.357905
	yhaB	2.54219	0.801384	0.492395	1.62752	0.103626	0.357905
	atoA	4.59392	-0.419868	0.257931	-1.62783	0.103561	0.357905
	intergenic_rrfA_adjacent	3.54771	0.519636	0.319528	1.62626	0.103895	0.358459
	pck	51.737	-0.18101	0.111381	-1.62514	0.104134	0.35885
	ybcI	15.2996	-0.343767	0.211501	-1.62537	0.104084	0.35885
	yjjX	11.2915	0.3038	0.187104	1.62369	0.104441	0.359172
	wcaA	17.0025	-0.291777	0.179719	-1.62352	0.104478	0.359172
	clpA	56.7949	0.159619	0.0983087	1.62365	0.104451	0.359172
	ydeS	9.84238	0.427492	0.263297	1.62361	0.104458	0.359172
	rdcB	20.0281	0.257909	0.159059	1.62146	0.104918	0.360467
	ydfG	11.3083	0.343007	0.211792	1.61955	0.105329	0.361661
	thrV	6.79977	-0.427305	0.264311	-1.61667	0.105949	0.363572
	paaY	13.8861	0.346527	0.214393	1.61632	0.106025	0.363615
	intergenic_folD_adjacent	10.8077	-0.423392	0.262366	-1.61375	0.106583	0.364659
	intergenic_dgt_adjacent	1.99253	-0.822438	0.509372	-1.61461	0.106395	0.364659
	cpdA	20.7184	-0.288219	0.178545	-1.61427	0.10647	0.364659
	yqjA	10.9704	0.312653	0.193778	1.61346	0.106645	0.364659
	iraP	1.68168	0.728882	0.451794	1.61331	0.106678	0.364659
	ytfF	20.2364	0.232295	0.144001	1.61315	0.106712	0.364659
	yfgG	6.9212	0.46536	0.28876	1.61158	0.107054	0.365334
	yiaA	1.14218	0.959916	0.595573	1.61175	0.107016	0.365334
	intergenic_gltB_adjacent	3.97337	-0.487663	0.302641	-1.61136	0.107102	0.365334
	yciC	16.5221	0.247588	0.153844	1.60935	0.107541	0.365611
	nudJ	6.12031	0.385052	0.239079	1.61056	0.107275	0.365611
	smg	6.3859	-0.435131	0.270447	-1.60894	0.10763	0.365611
	hyaC	17.1961	-0.367867	0.228524	-1.60975	0.107452	0.365611
	yheO	7.63494	0.379922	0.235958	1.61013	0.107371	0.365611
	intergenic_flu_adjacent	6.76431	0.483834	0.300506	1.61006	0.107384	0.365611
	intergenic_alsB_adjacent	1.67585	1.09049	0.677739	1.60901	0.107615	0.365611
	yeiL	4.99069	-0.510906	0.31776	-1.60784	0.107871	0.366211
	intergenic_ecpA_adjacent	3.68869	-0.631369	0.392866	-1.60709	0.108035	0.366551
	cpxR	14.6581	0.328962	0.204794	1.60631	0.108207	0.366914
	gltS	60.4225	-0.141061	0.0878557	-1.60559	0.108363	0.36701
	intergenic_chaA_adjacent	3.65551	0.481012	0.29955	1.60578	0.108322	0.36701
	rdcA	64.0852	0.185245	0.115445	1.60461	0.108579	0.367388
	intergenic_mntH_adjacent	1.35481	-0.788358	0.491342	-1.6045	0.108604	0.367388
	intergenic_rlmB_adjacent	3.20292	-0.527331	0.329134	-1.60218	0.109116	0.368905
	tyrA	8.38276	-0.359447	0.224395	-1.60185	0.109188	0.36893
	pspC	3.36646	-0.708761	0.442674	-1.60109	0.109357	0.369282
	ygeV	20.4131	0.274535	0.1716	1.59985	0.109631	0.369988
	ybhA	0.978034	-1.81887	1.13757	-1.59891	0.10984	0.370338
	modC
	higA	2.44611	-0.655223	0.409884	-1.59856	0.109919	0.370338
	yhaK	11.0472	0.329439	0.206091	1.59851	0.109929	0.370338
	nanR	26.0746	-0.215338	0.134835	-1.59705	0.110255	0.371217
	ydiN	13.3718	0.323187	0.202592	1.59526	0.110655	0.372344
	intergenic_kbp_adjacent	1.3484	0.825598	0.517691	1.59477	0.110764	0.372493
	fliE	3.47041	0.666969	0.418574	1.59343	0.111063	0.372958
	intG
	intergenic_tauA_adjacent	2.07114	-0.86083	0.54027	-1.59333	0.111086	0.372958
	ypdC	25.2483	0.246162	0.154501	1.59328	0.111098	0.372958
	mntP	18.6304	0.267078	0.167717	1.59244	0.111286	0.373261
	ybaY	4.32806	-0.600144	0.376906	-1.59229	0.111319	0.373261
	phoE	18.5394	0.249002	0.156541	1.59065	0.111688	0.37428
	nfuA	13.6922	-0.369521	0.232429	-1.58982	0.111875	0.374467
	ycaD	29.6816	-0.204986	0.128926	-1.58995	0.111846	0.374467
	intergenic_ydaS_adjacent	2.00171	1.03296	0.650073	1.58899	0.112062	0.374873
	glnQ	8.24091	0.349755	0.220315	1.58752	0.112395	0.375768
	trkG	23.0772	0.250009	0.157517	1.58719	0.11247	0.375797
	psaA	2.93165	0.766278	0.48289	1.58686	0.112545	0.37583
	sfmA	13.2563	0.262303	0.165371	1.58615	0.112706	0.376146
	intergenic_yfcE_adjacent	1.67688	-1.07362	0.677029	-1.58578	0.112788	0.376202
	marC	13.3646	-0.436232	0.275454	-1.58368	0.113266	0.377575
	ilvM	8.92193	0.486818	0.307498	1.58316	0.113386	0.377754
	torC	22.9911	-0.253915	0.16042	-1.58281	0.113464	0.377794
	bcp	17.5933	0.350232	0.221371	1.5821	0.113626	0.377894
	cbtA	9.17	-0.539112	0.340718	-1.58228	0.113585	0.377894
	intergenic_yebV_adjacent	2.02607	0.648997	0.410415	1.58132	0.113805	0.37827
	intergenic_narX_adjacent	3.61933	0.515323	0.32622	1.57968	0.11418	0.379297
	clcB	36.4575	-0.168304	0.106604	-1.57879	0.114385	0.379754
	ytiA	10.274	0.377399	0.23945	1.57611	0.115001	0.38158
	ybjJ	40.0789	-0.231229	0.1469	-1.57406	0.115473	0.382922
	ycbV	7.93333	0.355593	0.226275	1.57151	0.116064	0.384661
	glxK	38.0465	-0.229133	0.145941	-1.57004	0.116407	0.384789
	yjfI	2.02028	0.746086	0.474991	1.57074	0.116244	0.384789
	intergenic_hypA_adjacent	1.43034	0.875134	0.557448	1.5699	0.116439	0.384789
	fadL	48.6619	-0.195042	0.124225	-1.57007	0.116399	0.384789
	lfhA	51.9533	0.174108	0.110841	1.57078	0.116233	0.384789
	pdxB	29.6226	-0.243585	0.155269	-1.5688	0.116695	0.385411
	lsrC	27.6743	-0.189379	0.12075	-1.56836	0.116798	0.385529
	rpiB	3.93987	0.49364	0.314877	1.56772	0.116946	0.385795
	yghB	9.90879	0.338709	0.216371	1.56541	0.117488	0.387357
	intergenic_yadC_adjacent	4.96046	-0.407842	0.260583	-1.56511	0.117556	0.38736
	intergenic_rhaA_adjacent	1.42986	0.873217	0.558182	1.56439	0.117725	0.387692
	yccE	3.26474	0.6003	0.38407	1.563	0.118054	0.387881
	vsr	13.8658	-0.470517	0.301003	-1.56316	0.118014	0.387881
	ykfL	5.05442	-0.405984	0.259656	-1.56355	0.117924	0.387881
	hcaF	7.22132	-0.655755	0.419384	-1.56361	0.117908	0.387881
	yfjV	22.6538	-0.216169	0.13833	-1.5627	0.118123	0.387887
	intergenic_zapB_adjacent	9.01215	-0.366975	0.234915	-1.56216	0.118251	0.388083
	gntK	6.44889	-0.499202	0.319637	-1.56178	0.11834	0.388098
	intergenic_frwC_adjacent	1.98838	0.788462	0.504919	1.56156	0.118391	0.388098
	argV	1.79046	-0.627077	0.401965	-1.56003	0.118753	0.38906
	serV
	yhiN	37.1574	-0.342071	0.219901	-1.55557	0.11981	0.3923
	dusA	27.3269	-0.316709	0.20376	-1.55432	0.120108	0.393048
	artI	5.77905	0.381959	0.245913	1.55323	0.120369	0.393677
	idnR	5.51654	0.410964	0.264921	1.55127	0.120837	0.394126
	dinB	34.0192	-0.207852	0.133899	-1.5523	0.120589	0.394126
	ansP	27.827	-0.221025	0.142485	-1.55121	0.120851	0.394126
	ydhX	15.881	-0.280255	0.180587	-1.55191	0.120683	0.394126
	yobF	3.62625	0.695095	0.448046	1.55139	0.120808	0.394126
	ydbJ	15.0242	0.265339	0.171148	1.55035	0.121057	0.394333
	yoaC	4.53804	0.506061	0.326473	1.55008	0.121121	0.394333
	ydjY	1.2629	-0.981276	0.632827	-1.55062	0.120992	0.394333
	ydjZ
	intergenic_rttR_adjacent	1.50533	-0.674337	0.435324	-1.54904	0.121371	0.394876
	intergenic_yaeQ_adjacent	2.38948	-0.730485	0.471641	-1.54882	0.121426	0.394876
	yadH	14.5735	0.268633	0.173484	1.54846	0.121512	0.394931
	intergenic_gloC_adjacent	4.05111	0.497146	0.321179	1.54788	0.121652	0.39516
	intergenic_yjbD_adjacent	1.39661	0.926252	0.598574	1.54743	0.12176	0.395287
	intergenic_ykgE_adjacent	2.83121	-0.646705	0.418262	-1.54617	0.122063	0.395822
	znuB	27.6007	0.181409	0.117321	1.54627	0.12204	0.395822
	ompL	4.71748	-0.447746	0.289699	-1.54555	0.122212	0.396081
	intergenic_yehQ_adjacent	3.11333	0.48336	0.313084	1.54387	0.12262	0.39665
	rpsR	1.00053	-1.25504	0.812997	-1.54372	0.122655	0.39665
	sanA	15.24	0.293711	0.190269	1.54366	0.122671	0.39665
	intergenic_ymgE_adjacent	4.86143	-0.45469	0.294595	-1.54344	0.122724	0.39665
	ybcF	12.1402	-0.268658	0.174069	-1.5434	0.122734	0.39665
	gspA	42.4568	0.214851	0.139233	1.5431	0.122807	0.396659
	yigF	4.83674	0.655374	0.425227	1.54123	0.12326	0.397395
	udp	17.0279	-0.272894	0.177087	-1.54102	0.123313	0.397395
	rtcA	23.7101	-0.240677	0.156126	-1.54156	0.123181	0.397395
	intergenic_trxB_adjacent	3.03866	0.471249	0.305796	1.54105	0.123304	0.397395
	ykiE	1.36944	1.06554	0.691819	1.54021	0.12351	0.397806
	yibQ	1.36848	-0.869991	0.564958	-1.53992	0.123579	0.397806
	waaH
	intergenic_C0719_adjacent	1.1001	1.16926	0.759882	1.53874	0.123868	0.398061
	yjhH	18.9898	0.254635	0.165451	1.53903	0.123796	0.398061
	intergenic_perR_adjacent	4.1582	0.504408	0.327756	1.53898	0.12381	0.398061
	yccT	10.6367	0.326032	0.211973	1.53808	0.124028	0.398354
	yqfH	1.37309	0.87592	0.569765	1.53733	0.124211	0.398554
	yphC	24.5747	0.245869	0.15994	1.53726	0.12423	0.398554
	ghxQ	29.93	-0.207757	0.135231	-1.53631	0.124462	0.398851
	nhaA	18.549	0.228248	0.148553	1.53648	0.124422	0.398851
	fruA	50.2341	0.222636	0.144986	1.53557	0.124644	0.398987
	ynfM	33.6772	0.185913	0.12107	1.53559	0.12464	0.398987
	cheR	13.6125	0.351826	0.229213	1.53493	0.124801	0.399077
	mdtO	78.4815	0.156333	0.101868	1.53466	0.124868	0.399077
	metE	57.0336	-0.207212	0.135026	-1.5346	0.124882	0.399077
	yhfT	32.4573	0.201965	0.131725	1.53324	0.125218	0.399519
	gspB	7.82937	-0.415795	0.271247	-1.5329	0.125299	0.399519
	yafU	1.55856	0.770156	0.502415	1.53291	0.125299	0.399519
	yjhR	13.9229	-0.445557	0.290593	-1.53327	0.125211	0.399519
	intergenic_adk_adjacent	8.58882	-0.375081	0.245063	-1.53055	0.125881	0.40115
	nfsB	11.0223	-0.365658	0.239062	-1.52955	0.126128	0.401362
	yddK	2.83492	-0.876133	0.57285	-1.52943	0.126158	0.401362
	yoaM	1.22315	0.852234	0.557221	1.52943	0.126157	0.401362
	yehX	28.7301	-0.181374	0.118638	-1.5288	0.126314	0.401632
	lsrK	37.4219	-0.180906	0.118384	-1.52813	0.126481	0.401942
	ampC	13.7638	0.335437	0.219607	1.52744	0.126651	0.402035
	livK	31.9183	0.254431	0.166569	1.52748	0.126641	0.402035
	digH	33.8763	0.208844	0.136781	1.52685	0.126798	0.402055
	nudF	16.5856	0.248182	0.162519	1.5271	0.126737	0.402055
	ppsA	59.1748	0.168842	0.110605	1.52654	0.126876	0.40208
	pal	4.02085	-0.451807	0.296174	-1.52548	0.12714	0.402691
	iap	34.5585	0.223981	0.146889	1.52483	0.127301	0.40298
	intergenic_dapD_adjacent	1.1872	-0.809084	0.531021	-1.52364	0.127599	0.403252
	intergenic_nrfA_adjacent	5.6502	0.410741	0.269566	1.52371	0.127581	0.403252
	yjtD	11.0898	0.325175	0.213343	1.52419	0.127461	0.403252
	yfbK	32.7159	0.226056	0.148558	1.52167	0.128092	0.404587
	intergenic_bcsG_adjacent	2.04707	0.942857	0.620434	1.51967	0.128593	0.405761
	ybfK	2.8818	0.563334	0.370706	1.51962	0.128606	0.405761
	intergenic_yjgA_adjacent	1.45829	-0.635925	0.41861	-1.51914	0.128728	0.405924
	ybhF	53.9752	-0.186861	0.123028	-1.51885	0.128801	0.40593
	intergenic_hisG_adjacent	2.18606	0.955271	0.629272	1.51806	0.129	0.406333
	uhpT	1.25747	0.75614	0.49827	1.51753	0.129133	0.406527
	uhpU
	mdtK	43.1367	-0.174522	0.115039	-1.51707	0.129248	0.406665
	mtr	24.4879	-0.288976	0.190632	-1.51589	0.129548	0.406752
	glcF	23.1165	0.227235	0.149856	1.51635	0.129431	0.406752
	yraR	8.53725	0.353723	0.233352	1.51584	0.12956	0.406752
	malP	44.7564	-0.18786	0.123912	-1.51607	0.1295	0.406752
	kbaY	19.7934	-0.198436	0.130937	-1.5155	0.129645	0.406795
	ghxP	46.9154	0.191666	0.126536	1.51472	0.129843	0.407192
	ycgN	6.57638	-0.307814	0.203349	-1.51372	0.130097	0.407541
	intergenic_srmB_adjacent	1.32566	-1.0975	0.724948	-1.51391	0.130049	0.407541
	slyB	8.46787	-0.495075	0.327265	-1.51276	0.13034	0.407726
	rlmF	1.17579	0.798321	0.527724	1.51276	0.13034	0.407726
	ybiO
	hycE	51.3395	-0.311495	0.205933	-1.5126	0.130381	0.407726
	hfq	1.17054	-0.89469	0.591583	-1.51237	0.130441	0.407726
	macB	56.9345	-0.155206	0.102667	-1.51174	0.1306	0.408001
	ravA	16.515	0.279262	0.184812	1.51106	0.130774	0.408321
	sodC	13.6327	-0.324423	0.214758	-1.51064	0.130879	0.408427
	napG	27.8961	-0.234319	0.155216	-1.50963	0.131138	0.409009
	csgC	1.85984	1.06087	0.703174	1.50868	0.13138	0.40954
	pstS	11.6508	-0.271256	0.17987	-1.50807	0.131537	0.409808
	epd	18.7406	-0.29241	0.194199	-1.50572	0.132139	0.411458
	prpE	72.3411	0.166135	0.110479	1.50377	0.132641	0.411902
	intergenic_zur_adjacent	8.06237	0.335505	0.223088	1.50392	0.132603	0.411902
	alr	30.5718	0.212291	0.141146	1.50406	0.132566	0.411902
	lacA	6.95439	0.414602	0.275649	1.50409	0.132558	0.411902
	hofN	13.2429	-0.523755	0.348104	-1.5046	0.132428	0.411902
	ccmD	4.04292	0.415346	0.276434	1.50252	0.132964	0.412678
	intergenic_yfdY_adjacent	1.88569	0.896401	0.596894	1.50178	0.133155	0.412738
	yrdD	11.456	-0.548689	0.36543	-1.50149	0.13323	0.412738
	yahI	53.5488	0.161143	0.10729	1.50194	0.133113	0.412738
	csgB	7.81207	0.38659	0.257499	1.50132	0.133272	0.412738
	iadA	51.3168	-0.159877	0.106519	-1.50092	0.133376	0.412836
	yqhC	30.6944	-0.191306	0.12756	-1.49974	0.133682	0.413338
	rhtB	13.0033	-0.422133	0.281424	-1.49999	0.133618	0.413338
	frlC	15.2328	-0.353928	0.236095	-1.49909	0.13385	0.413632
	rseP	41.4028	0.231296	0.154521	1.49686	0.13443	0.4152
	fkpB	5.97661	-0.419767	0.280755	-1.49514	0.134878	0.415687
	gcvR	13.9272	-0.349156	0.233452	-1.49562	0.134752	0.415687
	intergenic_yehS_adjacent	4.53309	0.491794	0.328899	1.49528	0.134842	0.415687
	intergenic_idnK_adjacent	6.31687	-0.509607	0.340756	-1.49552	0.134778	0.415687
	intergenic_yaaA_adjacent	14.3903	-0.357492	0.239237	-1.4943	0.135096	0.415971
	pliG	6.10462	0.36022	0.241075	1.49423	0.135116	0.415971
	tusD	4.93748	-0.516314	0.345622	-1.49387	0.135209	0.416035
	kgtP	22.3622	-0.223493	0.149706	-1.49288	0.135469	0.416609
	tmcA	43.0656	0.171532	0.114947	1.49228	0.135627	0.41687
	pdxI	26.9722	0.176252	0.118135	1.49195	0.135712	0.416908
	intergenic_mepH_adjacent	2.86465	0.54053	0.362598	1.49072	0.136036	0.417455
	yeaL	2.84972	-0.458565	0.307602	-1.49077	0.136021	0.417455
	nimR
	casA	9.40893	-0.495381	0.332486	-1.48993	0.136243	0.417659
	ybaK	7.07626	-0.377773	0.253589	-1.48971	0.136301	0.417659
	intergenic_modA_adjacent	1.26206	0.787462	0.528629	1.48963	0.136322	0.417659
	fucR	11.32	-0.282799	0.189998	-1.48844	0.136636	0.418277
	intergenic_yneK_adjacent	1.4523	0.842832	0.566303	1.48831	0.13667	0.418277
	lptB	12.0385	-0.314861	0.211604	-1.48797	0.136759	0.418325
	intergenic_ydgK_adjacent	4.56986	-0.515971	0.346964	-1.4871	0.136988	0.418803
	intergenic_yfjD_adjacent	3.41719	0.499427	0.33605	1.48617	0.137234	0.418883
	thiK	16.3831	0.274279	0.184502	1.4866	0.137121	0.418883
	ybaB	3.54642	0.420337	0.282829	1.48619	0.13723	0.418883
	intergenic_metF_adjacent	8.30621	-0.620926	0.418077	-1.4852	0.137492	0.419446
	intergenic_ynfL_adjacent	1.07809	1.08915	0.733492	1.48488	0.137576	0.419479
	artM	22.4577	-0.216408	0.145797	-1.4843	0.137728	0.419495
	uspE	13.4972	0.294528	0.19842	1.48437	0.137711	0.419495
	nrdF	26.1412	0.277547	0.187108	1.48335	0.13798	0.419951
	pyrS	29.3731	0.263165	0.177432	1.48319	0.138025	0.419951
	gltW	9.45525	0.364602	0.245974	1.48228	0.138266	0.42046
	ybfL	19.8869	-0.225618	0.152261	-1.48179	0.138397	0.420636
	rsmI	14.6393	-0.390208	0.263433	-1.48124	0.138542	0.420853
	ybhJ	46.5011	0.179502	0.12122	1.4808	0.138661	0.420991
	intergenic_intA_adjacent	3.93987	0.537902	0.363404	1.48018	0.138826	0.421268
	dnaB	44.204	-0.233217	0.15763	-1.47953	0.139	0.421537
	kefF	18.1335	-0.290254	0.196211	-1.47929	0.139062	0.421537
	yqjG	28.3163	-0.215717	0.145854	-1.47899	0.139144	0.42156
	yhiD	13.3768	0.303033	0.205411	1.47525	0.140144	0.424342
	rsmA	11.4056	-0.293142	0.198742	-1.47499	0.140216	0.424342
	eutN	9.95139	-0.267957	0.181699	-1.47473	0.140284	0.424342
	intergenic_comR_adjacent	1.56566	0.698027	0.473474	1.47427	0.140409	0.424495
	proY	27.2054	0.191696	0.130124	1.47317	0.140705	0.42494
	prkB	24.7763	0.224269	0.152213	1.47339	0.140646	0.42494
	mscS	15.9334	0.223715	0.151895	1.47283	0.140797	0.424993
	intergenic_ynaN_adjacent	1.61609	0.801477	0.544389	1.47225	0.140953	0.42524
	yjhV	2.68511	0.647184	0.440006	1.47085	0.141331	0.425621
	tfaD	5.65291	0.351709	0.239186	1.47045	0.141441	0.425621
	aaaD
	hokB	10.5455	-0.296608	0.201573	-1.47147	0.141165	0.425621
	casE	9.51317	0.359997	0.244966	1.46958	0.141675	0.425621
	intergenic_tsuB_adjacent	4.40805	-0.664589	0.452104	-1.46999	0.141564	0.425621
	intergenic_ilvC_adjacent	1.09921	0.875815	0.595719	1.47018	0.141513	0.425621
	hipA	33.6479	0.205349	0.139712	1.4698	0.141615	0.425621
	yibL	9.15413	-0.426833	0.290205	-1.4708	0.141345	0.425621
	pstC	19.6998	-0.335841	0.22866	-1.46874	0.141904	0.426086
	yheS	37.6291	-0.186503	0.127039	-1.46807	0.142085	0.426403
	secY	44.9597	-0.163931	0.111705	-1.46752	0.142233	0.426626
	norR	31.7103	0.171216	0.116715	1.46696	0.142387	0.426863
	intergenic_nfo_adjacent	4.4032	0.509276	0.347324	1.46628	0.142571	0.426966
	rsxG	12.7426	-0.266754	0.181902	-1.46647	0.142521	0.426966
	gatC	28.7515	0.234663	0.160122	1.46552	0.142778	0.427364
	intergenic_cusC_adjacent	2.70103	0.592173	0.404187	1.4651	0.142894	0.427466
	intergenic_serW_adjacent	2.65462	-0.496497	0.338941	-1.46485	0.142962	0.427466
	intergenic_yegS_adjacent	5.29636	0.47267	0.323098	1.46293	0.143486	0.428282
	mnmC	46.5506	0.156154	0.106781	1.46238	0.143637	0.428282
	intergenic_yeeH_adjacent	1.71685	-0.651959	0.445745	-1.46263	0.143569	0.428282
	glpK	41.71	-0.164878	0.112764	-1.46216	0.143698	0.428282
	intergenic_zntB_adjacent	1.59798	0.857189	0.586061	1.46263	0.143569	0.428282
	ylaC	5.57064	0.411487	0.281425	1.46216	0.143698	0.428282
	yfiB	6.47367	-0.37287	0.255053	-1.46193	0.14376	0.428282
	rutD	20.0415	0.268141	0.183491	1.46133	0.143924	0.42855
	ycfP	2.66175	0.62216	0.425955	1.46062	0.144119	0.428683
	yigZ	12.314	0.235731	0.161367	1.46084	0.14406	0.428683
	atoE	25.6601	-0.16942	0.116143	-1.45872	0.144642	0.430016
	dcuD	26.8223	-0.198555	0.136233	-1.45747	0.144987	0.430816
	eutK	12.777	0.282976	0.194198	1.45715	0.145074	0.430852
	ybdG	17.4441	-0.25331	0.17404	-1.45547	0.145539	0.432008
	yabI	29.5454	0.228532	0.157109	1.4546	0.145779	0.432272
	intergenic_mepS_adjacent	7.02615	-0.369569	0.254054	-1.45469	0.145756	0.432272
	intergenic_yecV_adjacent	1.34349	-1.29965	0.895734	-1.45094	0.146797	0.435065
	gspH	6.79776	-0.425067	0.293214	-1.44968	0.147148	0.435878
	narL	26.3732	-0.196276	0.135459	-1.44897	0.147345	0.436235
	lpxD	15.3349	-0.26399	0.1823	-1.44811	0.147587	0.436726
	intergenic_lrhA_adjacent	6.52004	-0.38998	0.269815	-1.44536	0.148356	0.438594
	intergenic_znuB_adjacent	3.48039	-0.579744	0.401121	-1.44531	0.148372	0.438594
	yggM	10.9242	0.387327	0.268123	1.44459	0.148574	0.438964
	intergenic_yaiA_adjacent	2.16146	-0.892747	0.618421	-1.44359	0.148854	0.439566
	yfcU	63.0855	-0.169942	0.117782	-1.44286	0.14906	0.439946
	intergenic_aphA_adjacent	4.07291	0.523662	0.363341	1.44124	0.149517	0.441067
	flgN	7.60926	-0.512919	0.355992	-1.44081	0.149637	0.441195
	idlP	1.50369	0.790007	0.548493	1.44032	0.149776	0.441377
	intergenic_ydiJ_adjacent	1.00578	-0.712675	0.495253	-1.43901	0.150147	0.441559
	tfaS	7.12787	-0.31449	0.218441	-1.4397	0.149952	0.441559
	pyrR	12.1836	0.293309	0.203761	1.43948	0.150015	0.441559
	tatB	31.2391	-0.397648	0.276305	-1.43916	0.150104	0.441559
	aaeB	43.1472	0.185096	0.128696	1.43824	0.150365	0.441972
	nnr	62.0679	-0.177771	0.123671	-1.43745	0.150592	0.442411
	yheV	4.61035	0.396704	0.276073	1.43695	0.150731	0.442452
	pepB	15.9928	0.275093	0.191461	1.43681	0.150772	0.442452
	yfjF	4.11667	-0.670928	0.467032	-1.43658	0.150838	0.442452
	solA	15.0262	0.227714	0.158716	1.43473	0.151365	0.443318
	intergenic_hisQ_adjacent	6.27346	-0.447564	0.311878	-1.43506	0.15127	0.443318
	fdrA	58.3475	0.16895	0.117749	1.43483	0.151335	0.443318
	yrdE	3.0768	0.585886	0.408825	1.4331	0.15183	0.444451
	ykgF	30.9843	-0.202685	0.141504	-1.43236	0.152042	0.444843
	araA	49.9253	-0.151137	0.105569	-1.43164	0.152248	0.445219
	intergenic_maeA_adjacent	2.91903	-0.525579	0.36723	-1.4312	0.152374	0.445358
	yfjI	4.84609	-0.524911	0.367426	-1.42862	0.153114	0.447066
	intergenic_yzcX_adjacent	1.70958	-0.566036	0.396196	-1.42868	0.153097	0.447066
	rhlE	52.5991	-0.133391	0.0933944	-1.42826	0.153218	0.447141
	intergenic_ybdK_adjacent	4.84729	-0.858985	0.601909	-1.4271	0.15355	0.447882
	dnaJ	51.813	0.170276	0.119341	1.4268	0.153637	0.447904
	yhbO	7.7247	-0.419772	0.294346	-1.42611	0.153835	0.448255
	tfaD	16.0285	0.23217	0.162871	1.42549	0.154016	0.448325
	sseA	21.9625	-0.2042	0.143236	-1.42561	0.15398	0.448325
	yhbX	18.6638	0.213703	0.150016	1.42453	0.154293	0.448848
	tnaA	29.7557	0.214461	0.150584	1.42419	0.154392	0.448848
	mnmA	14.5856	-0.259025	0.181925	-1.4238	0.154504	0.448848
	hslO	21.5571	-0.205143	0.144083	-1.42378	0.15451	0.448848
	ynfE	81.8158	0.170428	0.119729	1.42345	0.154606	0.448878
	sad	32.8711	0.208402	0.146432	1.4232	0.154677	0.448878
	rplA	14.9254	-0.250282	0.175897	-1.42289	0.154767	0.448912
	yfcC	25.4657	-0.185199	0.130286	-1.42147	0.155179	0.449507
	nudB	4.64181	-0.396424	0.27889	-1.42143	0.155191	0.449507
	pinE	7.92759	0.362852	0.255382	1.42082	0.155369	0.449507
	ydeP	57.1745	0.144958	0.10204	1.4206	0.155433	0.449507
	frwD	8.19921	0.299623	0.210851	1.42102	0.155312	0.449507
	patA	29.7036	0.214064	0.15069	1.42056	0.155444	0.449507
	fecC	37.8538	-0.223542	0.157482	-1.41948	0.15576	0.450191
	ykgH	1.30584	0.677219	0.477603	1.41795	0.156204	0.451247
	flxA	1.48779	-0.828104	0.584852	-1.41592	0.156799	0.451264
	dcrB	6.23655	-0.368955	0.260607	-1.41575	0.156848	0.451264
	lysO	10.8332	0.324479	0.2292	1.41571	0.156862	0.451264
	cbeA	17.4522	0.321605	0.226971	1.41695	0.156499	0.451264
	tolC	21.3695	-0.20977	0.148019	-1.41718	0.156429	0.451264
	metR	8.33105	0.274128	0.193661	1.41551	0.15692	0.451264
	ygcO	5.46376	-0.4505	0.317796	-1.41758	0.156315	0.451264
	rpmA	5.97575	-0.799984	0.565037	-1.41581	0.156832	0.451264
	intergenic_yeaC_adjacent	6.17463	-0.701133	0.494916	-1.41667	0.156579	0.451264
	ynjH	3.74049	0.480295	0.339487	1.41477	0.157137	0.451659
	nudG
	malS	45.6413	0.152226	0.107655	1.41403	0.157354	0.452
	intergenic_alaE_adjacent	2.80992	-0.597062	0.422383	-1.41356	0.157492	0.452
	yodC	3.4806	0.693749	0.490732	1.4137	0.157449	0.452
	intergenic_b1903_adjacent	1.94178	-0.624816	0.442491	-1.41204	0.157938	0.452474
	ulaG	37.1123	-0.223628	0.158399	-1.4118	0.15801	0.452474
	kefC	1.62509	0.94005	0.665923	1.41165	0.158053	0.452474
	kefF
	ligA	46.9584	0.17189	0.121755	1.41177	0.158018	0.452474
	crp	5.23473	-0.610691	0.432425	-1.41225	0.157877	0.452474
	uspG	3.96478	0.43734	0.310527	1.40838	0.159019	0.453648
	ymgE	1.26465	0.659834	0.468113	1.40956	0.158669	0.453648
	intergenic_yfjJ_adjacent	1.87653	0.865272	0.614366	1.4084	0.159013	0.453648
	intergenic_ydcL_adjacent	2.0582	0.584028	0.414562	1.40878	0.158899	0.453648
	yadN	7.2827	-0.312238	0.221613	-1.40893	0.158856	0.453648
	ymiA	1.03947	0.705272	0.500424	1.40935	0.158732	0.453648
	proV	22.6414	0.239194	0.169654	1.40989	0.158571	0.453648
	cpxP	3.60121	-0.411603	0.292423	-1.40756	0.159261	0.454112
	lspA	15.5939	-0.38201	0.271459	-1.40725	0.159354	0.454151
	yihY	15.2277	0.263151	0.187139	1.40618	0.15967	0.454506
	intergenic_ung_adjacent	1.19924	0.923629	0.656909	1.40602	0.159717	0.454506
	yiaT	17.9515	-0.393638	0.279956	-1.40607	0.159702	0.454506
	afuC	33.2817	0.17293	0.12302	1.4057	0.159812	0.454549
	ybaZ	13.326	-0.276413	0.196677	-1.40542	0.159898	0.454568
	argD	45.9828	0.130881	0.0931597	1.40491	0.160049	0.454772
	pqiA	39.7425	0.194671	0.138706	1.40348	0.160474	0.455526
	intergenic_ythB_adjacent	4.69793	0.405236	0.288695	1.40368	0.160414	0.455526
	folB	3.42644	-0.505879	0.36101	-1.40129	0.161128	0.455798
	intergenic_hiuH_adjacent	1.13962	-0.716984	0.511402	-1.402	0.160916	0.455798
	rsmJ	27.6484	-0.205576	0.146699	-1.40134	0.161112	0.455798
	ppc	71.4414	0.147138	0.10497	1.40172	0.160999	0.455798
	aceA	36.525	0.191172	0.136309	1.40249	0.160768	0.455798
	intergenic_b0100_adjacent	2.93722	-0.497111	0.354492	-1.40232	0.16082	0.455798
	intergenic_aslB_adjacent	2.13053	-0.558628	0.398448	-1.40201	0.160913	0.455798
	intergenic_ysgA_adjacent	1.27684	0.877332	0.626439	1.40051	0.161362	0.456235
	exuT	61.3172	-0.15351	0.109693	-1.39945	0.161677	0.4569
	intergenic_pawZ_adjacent	2.06994	0.824779	0.589975	1.39799	0.162116	0.457715
	eutP	9.02069	0.401666	0.287323	1.39796	0.162126	0.457715
	intergenic_ymfI_adjacent	2.12137	0.629282	0.450358	1.39729	0.162325	0.458052
	dgcI	16.9217	-0.32715	0.23418	-1.397	0.162413	0.458074
	intergenic_fixC_adjacent	1.71132	0.623048	0.446106	1.39664	0.162523	0.458157
	dsbC	11.7414	0.31796	0.227889	1.39524	0.162943	0.459116
	yihM	4.0414	0.486748	0.349033	1.39456	0.163148	0.459466
	ubiT	15.7119	-0.241932	0.173537	-1.39412	0.163282	0.459617
	rnr	63.7855	-0.160003	0.114814	-1.39359	0.163443	0.459682
	yfjT	10.5207	0.322412	0.231377	1.39345	0.163483	0.459682
	yicL	3.24423	-0.954509	0.685098	-1.39324	0.163546	0.459682
	nlpA
	glnL	38.4115	-0.190406	0.136852	-1.39133	0.164126	0.460648
	yfcL	10.8955	0.325904	0.234199	1.39157	0.164053	0.460648
	talA	7.95247	-0.549584	0.395012	-1.39131	0.164132	0.460648
	yraI	12.5686	0.280412	0.201642	1.39064	0.164335	0.460781
	yqhD	37.7998	0.18955	0.136307	1.39061	0.164345	0.460781
	yjaZ	5.73707	-0.518043	0.372597	-1.39036	0.164421	0.460781
	intergenic_gltL_adjacent	1.57296	0.58703	0.422382	1.38981	0.164587	0.46102
	ycdU	8.35409	0.391793	0.282072	1.38898	0.164838	0.461497
	mrr	15.728	0.224196	0.161588	1.38746	0.165302	0.461667
	agaS	24.633	0.173612	0.12511	1.38767	0.165237	0.461667
	intergenic_trmA_adjacent	1.90967	-0.653868	0.471056	-1.38809	0.16511	0.461667
	galS	30.269	-0.226244	0.163038	-1.38767	0.165236	0.461667
	argE	31.426	0.184098	0.132597	1.38841	0.165014	0.461667
	galM	50.68	0.206776	0.149166	1.38622	0.165681	0.462273
	hofO	7.0964	0.375138	0.270593	1.38636	0.165638	0.462273
	intergenic_abpB_adjacent	1.54138	0.796927	0.575512	1.38473	0.166136	0.462559
	ydhK	35.0958	0.207301	0.149676	1.385	0.166054	0.462559
	hcr	35.7697	0.164664	0.118922	1.38464	0.166163	0.462559
	ydhP	20.9418	0.213023	0.153818	1.3849	0.166082	0.462559
	pppA	11.551	0.302839	0.218785	1.38419	0.166302	0.462559
	intergenic_yhdV_adjacent	4.23007	0.468785	0.338711	1.38403	0.16635	0.462559
	intergenic_ftsN_adjacent	1.93257	-0.639389	0.461858	-1.38438	0.166241	0.462559
	ynfP	1.36452	0.797215	0.576348	1.38322	0.166598	0.463024
	intergenic_dctR_adjacent	1.71378	0.683324	0.494322	1.38234	0.166866	0.463405
	napH	21.0853	-0.219043	0.158469	-1.38224	0.166897	0.463405
	mscL	4.2321	-0.558371	0.404312	-1.38104	0.167266	0.464192
	rpnE	10.6477	-0.26192	0.189688	-1.38079	0.167343	0.464192
	ydaU	13.2963	0.228265	0.16542	1.37991	0.167614	0.464718
	intergenic_yjeH_adjacent	1.06424	1.11175	0.806163	1.37907	0.167873	0.465212
	asd	34.0132	-0.214554	0.155657	-1.37838	0.168086	0.465574
	cysI	43.1219	-0.184414	0.133876	-1.37749	0.16836	0.466109
	yniD	2.11108	0.770859	0.559816	1.37699	0.168516	0.466316
	parC	38.2205	-0.144816	0.105212	-1.37643	0.16869	0.466569
	yebO	1.8799	-0.79491	0.578894	-1.37315	0.169705	0.468244
	intergenic_gltP_adjacent	16.3904	-0.203638	0.148277	-1.37337	0.169638	0.468244
	nemA	22.9475	-0.244379	0.177881	-1.37384	0.169492	0.468244
	modC	32.2524	-0.160889	0.11715	-1.37336	0.169641	0.468244
	shiA	19.829	-0.225373	0.164004	-1.37419	0.169382	0.468244
	flgL	7.13361	0.370394	0.270035	1.37166	0.170171	0.4693
	intergenic_hchA_adjacent	3.51882	0.453165	0.330441	1.3714	0.170252	0.4693
	msrA	19.5311	-0.198462	0.144772	-1.37086	0.170418	0.469306
	gcvA	10.8913	-0.380523	0.277527	-1.37112	0.170338	0.469306
	intergenic_yjhV_adjacent	8.25464	-0.432434	0.315715	-1.3697	0.170781	0.469854
	intergenic_cynR_adjacent	2.50075	-0.563921	0.411648	-1.36991	0.170714	0.469854
	ykfF	15.0487	0.271155	0.198058	1.36907	0.170978	0.470168
	phr	39.5808	0.175482	0.12823	1.3685	0.171156	0.470433
	yhdY	37.6702	-0.19961	0.146028	-1.36693	0.171647	0.471475
	yjhG	59.0926	0.143841	0.105242	1.36676	0.1717	0.471475
	insH6	5.61198	-0.433434	0.317193	-1.36647	0.171792	0.471499
	ycfJ	9.40737	0.32294	0.236422	1.36595	0.171955	0.471688
	kbp	6.31536	0.337666	0.247243	1.36572	0.172026	0.471688
	pnuC	10.8064	-0.277797	0.203453	-1.36541	0.172124	0.471732
	ymjA	2.92006	0.568574	0.416816	1.36409	0.17254	0.472192
	intergenic_rne_adjacent	3.40769	0.653945	0.479398	1.3641	0.172537	0.472192
	proC	13.7765	-0.314683	0.23063	-1.36445	0.172426	0.472192
	atoS	27.0899	0.220559	0.161767	1.36344	0.172745	0.472528
	csrC	5.37231	-0.331566	0.243301	-1.36278	0.172952	0.472867
	helD	47.8959	-0.214142	0.157328	-1.36112	0.173477	0.474076
	intergenic_ygdG_adjacent	2.56138	0.751724	0.552452	1.3607	0.173607	0.474205
	wbbK	4.39541	-0.546978	0.402163	-1.36009	0.173802	0.474364
	dcuB	62.4783	0.156376	0.114983	1.36	0.173831	0.474364
	intergenic_rcsB_adjacent	1.63049	-0.608353	0.44793	-1.35814	0.174418	0.475511
	intergenic_rhtC_adjacent	1.22768	0.660403	0.486231	1.35821	0.174397	0.475511
	yecM	3.31932	0.608829	0.448592	1.3572	0.174718	0.476104
	baeS	32.0926	-0.219129	0.16158	-1.35616	0.175049	0.476776
	intergenic_metA_adjacent	2.53289	0.499714	0.36882	1.3549	0.17545	0.477538
	hybB	22.7956	-0.198188	0.146321	-1.35448	0.175584	0.477538
	ybcO	3.59936	-0.448259	0.331006	-1.35423	0.175662	0.477538
	mlrA	36.0773	-0.187949	0.138786	-1.35423	0.175662	0.477538
	ligB	29.3221	0.204229	0.151028	1.35226	0.176292	0.479022
	intergenic_yfeY_adjacent	2.17284	0.505446	0.373945	1.35166	0.176485	0.479319
	ftsP	36.6157	-0.19261	0.142591	-1.35079	0.176763	0.479844
	greA	4.29813	0.499605	0.370134	1.3498	0.177082	0.480482
	wbbI	6.52321	-0.504521	0.374065	-1.34875	0.177416	0.481161
	ybeX	10.6725	-0.393228	0.29188	-1.34723	0.177908	0.481568
	potC	17.388	-0.196465	0.145849	-1.34704	0.177968	0.481568
	intergenic_yagA_adjacent	7.29117	-0.345955	0.256744	-1.34747	0.177828	0.481568
	intergenic_yabI_adjacent	12.2008	-0.467691	0.347138	-1.34728	0.177891	0.481568
	tamA	40.2632	0.198222	0.14716	1.34698	0.177987	0.481568
	intergenic_sodA_adjacent	3.69427	-0.525463	0.390251	-1.34647	0.17815	0.481779
	lsrA	42.4385	-0.153324	0.113973	-1.34527	0.178539	0.482603
	nfsA	7.96054	0.2816	0.209426	1.34463	0.178745	0.482897
	hofB	45.119	0.153146	0.113914	1.34441	0.178816	0.482897
	intergenic_yjdP_adjacent	7.39318	0.346861	0.258185	1.34346	0.179123	0.483425
	ybgO	13.4469	0.258009	0.192111	1.34302	0.179265	0.483425
	intA	23.2296	0.311023	0.231572	1.3431	0.179241	0.483425
	intergenic_yceD_adjacent	3.92969	0.420296	0.313597	1.34024	0.180167	0.485458
	ybhD	12.5537	0.28293	0.211114	1.34017	0.180189	0.485458
	alaV	1.08446	-0.76294	0.569569	-1.3395	0.180406	0.485814
	moeB	40.8055	-0.302223	0.225829	-1.33829	0.180804	0.486654
	hisP	11.628	0.24834	0.185606	1.33799	0.180899	0.486682
	dosC	18.1007	-0.323467	0.241948	-1.33693	0.181246	0.487387
	intergenic_ykfN_adjacent	2.16808	0.575821	0.432512	1.33134	0.183077	0.488534
	intergenic_acnB_adjacent	2.61761	-0.620988	0.46655	-1.33102	0.183182	0.488534
	yjiK	17.656	0.308768	0.231588	1.33327	0.182445	0.488534
	caiA	27.3172	0.180641	0.135432	1.33381	0.182265	0.488534
	intergenic_ompN_adjacent	5.39093	-0.427685	0.321486	-1.33034	0.183407	0.488534
	intergenic_nlpD_adjacent	2.94903	0.558298	0.41971	1.3302	0.183452	0.488534
	mtlD	27.2916	0.181056	0.136091	1.3304	0.183386	0.488534
	yaeR	9.81172	0.30192	0.226197	1.33476	0.181953	0.488534
	intergenic_rpsJ_adjacent	1.45439	-0.659617	0.495757	-1.33052	0.183346	0.488534
	ampE	12.935	0.291337	0.218478	1.33349	0.182372	0.488534
	intergenic_ppnN_adjacent	6.13037	0.291914	0.21896	1.33319	0.182471	0.488534
	leuO	10.6766	-0.285059	0.213822	-1.33316	0.182478	0.488534
	intergenic_ydhW_adjacent	1.08465	-0.712283	0.535694	-1.32965	0.183635	0.488534
	hmp	20.2948	0.218719	0.164452	1.32999	0.183521	0.488534
	yfgO	23.8686	0.196796	0.147778	1.3317	0.18296	0.488534
	ldhA	5.93783	-0.453623	0.340627	-1.33173	0.18295	0.488534
	ycjS	21.5823	0.181134	0.136104	1.33085	0.183238	0.488534
	fryA	60.8985	-0.160704	0.120819	-1.33012	0.183479	0.488534
	intergenic_grcA_adjacent	3.22937	0.51358	0.386221	1.32976	0.183598	0.488534
	kdgR	8.82558	-0.264804	0.198883	-1.33146	0.183039	0.488534
	fiu	48.8638	0.138241	0.103969	1.32964	0.183638	0.488534
	eptB	30.993	-0.224489	0.168152	-1.33504	0.181865	0.488534
	intergenic_yqeF_adjacent	2.59843	0.68506	0.51345	1.33423	0.182128	0.488534
	insB1	21.823	-0.330875	0.248957	-1.32905	0.183833	0.488824
	insAB1
	insA1
	intergenic_puuE_adjacent	4.70273	-0.570445	0.429314	-1.32874	0.183935	0.488869
	pdxY	15.4483	0.241205	0.181668	1.32773	0.184268	0.489527
	intergenic_yhhX_adjacent	1.31598	0.756772	0.570424	1.32668	0.184613	0.490216
	ybeZ	21.8575	-0.205039	0.154586	-1.32638	0.184715	0.490257
	rph	18.4045	0.218028	0.164427	1.32599	0.184843	0.490371
	intergenic_yncH_adjacent	2.54949	0.60942	0.459817	1.32535	0.185053	0.490687
	yeaQ	7.39923	0.377887	0.285174	1.32511	0.185134	0.490687
	yghO	12.7287	0.239228	0.180669	1.32413	0.185462	0.491327
	intergenic_thrT_adjacent	1.47885	0.606254	0.457982	1.32375	0.185585	0.491427
	caiT	39.865	0.146302	0.110559	1.32329	0.185738	0.491604
	ycaM	30.9898	0.206208	0.15599	1.32193	0.186192	0.492578
	intergenic_wcaK_adjacent	2.12769	0.582558	0.440989	1.32102	0.186493	0.493146
	ybdL	22.4668	0.24632	0.186664	1.31959	0.186972	0.493149
	intergenic_phoE_adjacent	1.30348	0.650049	0.492402	1.32016	0.186782	0.493149
	intergenic_yjiM_adjacent	4.13524	0.450774	0.342059	1.31783	0.187562	0.493149
	pncC	27.6368	-0.27544	0.209022	-1.31775	0.187587	0.493149
	intergenic_ycbF_adjacent	2.89433	-0.464967	0.352305	-1.31979	0.186907	0.493149
	yffS	14.6042	0.218918	0.166143	1.31765	0.187619	0.493149
	pdeR	27.656	-0.212093	0.160792	-1.31906	0.18715	0.493149
	dctR	6.07971	0.328607	0.249221	1.31854	0.187324	0.493149
	ppsR	21.5534	0.26202	0.198846	1.3177	0.187603	0.493149
	dgcZ	10.9691	0.246768	0.187006	1.31958	0.186977	0.493149
	yghF	19.593	-0.195414	0.14803	-1.32009	0.186804	0.493149
	intergenic_rnlA_adjacent	1.07365	0.795634	0.603939	1.31741	0.187702	0.493149
	intergenic_bdcR_adjacent	1.37542	0.604222	0.45837	1.3182	0.187437	0.493149
	yihQ	41.8715	0.178078	0.135168	1.31746	0.187685	0.493149
	intergenic_yjgM_adjacent	4.0931	0.34592	0.26264	1.31709	0.187809	0.493204
	fhuA	48.547	-0.165983	0.126067	-1.31663	0.187963	0.493383
	hsdS	8.12204	-0.389369	0.295837	-1.31616	0.188121	0.493569
	ybgI	22.6684	0.190262	0.144636	1.31546	0.188355	0.493958
	intergenic_lysP_adjacent	3.56227	-0.514352	0.391371	-1.31423	0.188769	0.494816
	cfa	20.8841	0.189996	0.144611	1.31385	0.188898	0.494853
	yieH	16.0321	0.227545	0.173213	1.31367	0.188956	0.494853
	yegT	32.8327	0.183302	0.13961	1.31296	0.189198	0.495032
	intergenic_ybeD_adjacent	1.44463	-0.713961	0.543699	-1.31316	0.18913	0.495032
	znuC	16.7702	0.286289	0.218222	1.31192	0.189548	0.495521
	preA	38.3192	0.194419	0.148227	1.31163	0.189645	0.495521
	intergenic_yfaY_adjacent	1.6405	1.1048	0.842276	1.31169	0.189625	0.495521
	dapD	24.4002	-0.177548	0.135467	-1.31063	0.189981	0.496173
	actS	33.9428	0.185602	0.141807	1.30883	0.190591	0.497538
	intergenic_ygiN_adjacent	1.04516	0.682982	0.522179	1.30795	0.190891	0.498071
	tpx	5.91379	0.301883	0.230911	1.30736	0.191091	0.498071
	yjeO	1.49805	-0.745034	0.569945	-1.3072	0.191144	0.498071
	yicI	61.7683	-0.224306	0.171553	-1.30751	0.191041	0.498071
	intergenic_fbp_adjacent	1.4189	-0.631835	0.483792	-1.30601	0.19155	0.498736
	ybcM	3.2282	0.480168	0.36768	1.30594	0.191573	0.498736
	yfdR	6.85732	0.416185	0.318835	1.30533	0.19178	0.498858
	yagP	4.11269	0.417735	0.320033	1.30529	0.191794	0.498858
	speE	19.5905	-0.289461	0.222	-1.30388	0.192274	0.499877
	glcB	64.6032	0.15743	0.120842	1.30277	0.192653	0.500119
	intergenic_ipeX_adjacent	2.84158	-0.516491	0.396536	-1.30251	0.192743	0.500119
	intergenic_gstB_adjacent	3.09019	0.437568	0.335787	1.30311	0.192536	0.500119
	radD	41.9768	-0.235194	0.180496	-1.30304	0.19256	0.500119
	intergenic_yfgG_adjacent	2.28087	0.463889	0.3562	1.30233	0.192804	0.500119
	intergenic_sokE_adjacent	1.54063	0.495216	0.38069	1.30084	0.193314	0.500985
	yidH	12.7453	0.224692	0.172697	1.30108	0.193233	0.500985
	intergenic_yjdF_adjacent	3.46493	0.459177	0.353439	1.29917	0.193887	0.502161
	eutG	37.7496	-0.134673	0.103674	-1.299	0.193943	0.502161
	yidG	2.74042	0.50184	0.386561	1.29822	0.194213	0.502632
	tauA	32.1437	0.176925	0.13652	1.29597	0.194986	0.503018
	emrD	61.6733	-0.145565	0.112298	-1.29625	0.194891	0.503018
	dadX	45.7166	-0.156626	0.120864	-1.29588	0.195016	0.503018
	intergenic_insI2_adjacent	16.2862	0.248438	0.191564	1.29689	0.19467	0.503018
	trmJ	18.2977	-0.230488	0.177882	-1.29574	0.195066	0.503018
	intergenic_insC3_adjacent	3.26554	0.422023	0.325406	1.29691	0.194662	0.503018
	intergenic_ttcA_adjacent	1.77489	0.683753	0.527427	1.29639	0.19484	0.503018
	intergenic_proK_adjacent	4.67069	-0.380149	0.293263	-1.29627	0.194882	0.503018
	nadA	12.1566	0.220052	0.169892	1.29525	0.195235	0.503207
	glk	14.7912	-0.291024	0.224832	-1.2944	0.195526	0.503207
	flgH	19.1731	0.212291	0.16407	1.29391	0.195698	0.503207
	yibI	5.05525	-0.347794	0.268742	-1.29415	0.195612	0.503207
	coaA	19.3045	-0.214137	0.165491	-1.29395	0.195682	0.503207
	intergenic_rlmD_adjacent	0.970242	0.821811	0.635221	1.29374	0.195755	0.503207
	fsaB	16.3289	0.230753	0.178188	1.295	0.195319	0.503207
	htrL	6.04887	0.35372	0.273486	1.29338	0.195881	0.503305
	frdA	76.6071	-0.227408	0.175995	-1.29213	0.196312	0.504185
	intergenic_yeiP_adjacent	1.42904	-0.660072	0.511347	-1.29085	0.196755	0.504417
	yfaX	23.0184	0.187152	0.144962	1.29105	0.196687	0.504417
	jayE	40.9801	0.153776	0.119079	1.29138	0.196572	0.504417
	hxpB	13.0525	0.265497	0.205672	1.29088	0.196747	0.504417
	kbaZ	35.3649	0.17758	0.137648	1.2901	0.197015	0.50463
	lysR	18.5806	0.178083	0.138013	1.29034	0.196933	0.50463
	intergenic_yecT_adjacent	18.533	0.232247	0.180112	1.28946	0.197239	0.504752
	astD	53.4649	0.176227	0.136652	1.28961	0.197188	0.504752
	rirA	1.45235	-0.55879	0.433455	-1.28915	0.197345	0.504796
	yegD	29.7664	-0.214898	0.166841	-1.28804	0.197732	0.505239
	yfeX	32.8572	0.179557	0.139556	1.28663	0.198225	0.505239
	intergenic_ygeW_adjacent	7.98371	0.325722	0.253081	1.28702	0.198086	0.505239
	yfgM	6.8523	-0.397585	0.308685	-1.288	0.197747	0.505239
	mlaF	16.6838	-0.300307	0.233224	-1.28763	0.197874	0.505239
	gspJ	7.39062	-0.416466	0.323594	-1.287	0.198094	0.505239
	pqiC	23.0286	0.180693	0.140439	1.28663	0.198225	0.505239
	yciI	5.62759	-0.401132	0.31163	-1.28721	0.198022	0.505239
	yjfM	6.72035	0.430027	0.334398	1.28597	0.198452	0.505257
	yggU	5.99924	-0.565648	0.440076	-1.28534	0.198673	0.505257
	ycgB	17.8324	0.245114	0.190588	1.28609	0.19841	0.505257
	purH	67.3973	0.139661	0.108628	1.28567	0.198558	0.505257
	adhE	50.3029	-0.160234	0.124663	-1.28534	0.198674	0.505257
	intergenic_lapA_adjacent	1.19234	0.711302	0.553739	1.28454	0.198952	0.505669
	yfaQ	22.9413	0.19999	0.155711	1.28437	0.199013	0.505669
	rob	16.578	-0.261089	0.203434	-1.28341	0.199348	0.506297
	intergenic_flhB_adjacent	1.27376	0.846527	0.659978	1.28266	0.199612	0.506516
	purR	20.0683	-0.229871	0.179199	-1.28277	0.199572	0.506516
	rcnA	26.3794	0.19746	0.15404	1.28188	0.199885	0.506534
	ygfK	62.0993	-0.173742	0.135487	-1.28235	0.19972	0.506534
	xdhB	23.3479	0.250503	0.195412	1.28192	0.199869	0.506534
	gdx	12.094	0.297293	0.232016	1.28135	0.200072	0.506784
	zraS	8.89161	-0.280877	0.21925	-1.28108	0.200166	0.506798
	zraR
	intergenic_ppk_adjacent	2.20898	0.626928	0.489701	1.28023	0.200465	0.507331
	intergenic_yeeL_adjacent	6.35602	0.370754	0.289657	1.27997	0.200554	0.507331
	pyrC	16.6807	0.238279	0.186256	1.27931	0.200788	0.507698
	intergenic_ygiM_adjacent	1.416	0.527355	0.412466	1.27854	0.201058	0.508156
	gluQ	19.665	0.237332	0.18568	1.27818	0.201185	0.508252
	yieE	12.2584	-0.330339	0.258592	-1.27745	0.201442	0.508677
	ykgO	14.9825	-0.314363	0.246447	-1.27558	0.202104	0.509899
	atoB	37.9726	-0.12896	0.101083	-1.27578	0.202034	0.509899
	aroK	2.04926	-0.58878	0.461727	-1.27517	0.202249	0.510039
	intergenic_amiA_adjacent	1.09562	0.780647	0.612343	1.27485	0.202362	0.510098
	agp	14.5319	-0.198896	0.15632	-1.27237	0.203243	0.511866
	intergenic_dinG_adjacent	1.2921	1.00007	0.786149	1.27211	0.203334	0.511866
	intergenic_mglA_adjacent	4.3477	-0.67929	0.534036	-1.27199	0.203375	0.511866
	glmZ	7.67618	0.280821	0.220811	1.27177	0.203456	0.511866
	hyfR	38.325	-0.196606	0.154612	-1.27161	0.203511	0.511866
	intergenic_ghoS_adjacent	1.07522	-0.923765	0.726789	-1.27102	0.203721	0.512169
	narP	9.02149	0.239724	0.188795	1.26976	0.20417	0.5124
	ydfD	1.50771	-0.944079	0.743512	-1.26976	0.204171	0.5124
	pgaC	24.7309	0.209978	0.165332	1.27004	0.204072	0.5124
	queF	10.1184	0.370916	0.292033	1.27012	0.204043	0.5124
	ygaY	50.0313	0.121559	0.0957904	1.26901	0.204438	0.512845
	intergenic_nrdF_adjacent	1.4609	-0.622702	0.491326	-1.26739	0.205015	0.513842
	b1903	7.5349	-0.441949	0.348655	-1.26758	0.204947	0.513842
	yecJ
	intergenic_rlmA_adjacent	4.2631	0.339064	0.267855	1.26585	0.205566	0.513891
	truD	15.7768	0.286079	0.226017	1.26574	0.205604	0.513891
	osmY	11.682	0.248761	0.196559	1.26558	0.205664	0.513891
	bhsB	6.1947	-0.441876	0.349021	-1.26604	0.205498	0.513891
	hisI	16.1902	0.316443	0.249881	1.26637	0.20538	0.513891
	ascB	52.4914	0.16501	0.130375	1.26566	0.205636	0.513891
	intergenic_garP_adjacent	1.10771	0.745517	0.588396	1.26703	0.205144	0.513891
	abgA	23.9228	0.161491	0.127633	1.26527	0.205773	0.513939
	ydhV	51.1663	0.130889	0.103518	1.2644	0.206086	0.514496
	sdaC	31.4851	0.196474	0.155536	1.2632	0.206516	0.515343
	ispH	11.6557	-0.280612	0.222284	-1.26241	0.206802	0.515833
	ychA	9.72013	-0.255747	0.202667	-1.2619	0.206983	0.515835
	insE1	23.881	0.261255	0.206998	1.26212	0.206907	0.515835
	insEF1
	tldD	51.9627	0.148451	0.117726	1.26099	0.207313	0.51643
	intergenic_kilS_adjacent	3.51336	-0.47582	0.377518	-1.26039	0.207529	0.51659
	intergenic_hipA_adjacent	3.85516	0.512614	0.406809	1.26009	0.207638	0.51659
	rluB	12.9869	-0.206131	0.163589	-1.26006	0.207648	0.51659
	intergenic_yfaX_adjacent	3.56531	-0.677623	0.538083	-1.25933	0.207912	0.516811
	aceK-int	1.36387	0.748437	0.594322	1.25931	0.207918	0.516811
	aceK
	glpC	27.8791	-0.210412	0.167135	-1.25894	0.208054	0.516924
	yfcO	4.82342	0.487334	0.387337	1.25817	0.208332	0.517389
	waaB	8.33619	0.277304	0.220447	1.25792	0.208422	0.517389
	gndA	1.73478	0.849458	0.675608	1.25732	0.208636	0.517696
	gnd
	intergenic_relA_adjacent	1.49052	0.639384	0.508876	1.25646	0.208948	0.518246
	yheU	4.18907	-0.524298	0.417554	-1.25564	0.209245	0.518758
	ybcK	2.16702	0.498678	0.397422	1.25478	0.209557	0.518856
	ygiD	16.5867	-0.184602	0.14714	-1.2546	0.209623	0.518856
	ybhP	40.063	-0.185461	0.147832	-1.25453	0.209648	0.518856
	intergenic_tatA_adjacent	1.18193	0.653895	0.521185	1.25463	0.209613	0.518856
	sufS	32.8092	0.142434	0.113653	1.25324	0.210118	0.519795
	ccmA	7.25391	0.253554	0.202458	1.25238	0.210433	0.520348
	ubiF	25.8945	-0.224627	0.179402	-1.25209	0.210538	0.520383
	ldtD	37.1446	0.146946	0.117384	1.25184	0.21063	0.520385
	intergenic_glcB_adjacent	1.49287	0.852658	0.681589	1.25099	0.21094	0.520561
	rlmI	30.3937	0.188415	0.150582	1.25125	0.210845	0.520561
	ygiW	11.0682	0.25622	0.204846	1.25079	0.21101	0.520561
	dld	45.8602	0.13957	0.111598	1.25064	0.211065	0.520561
	alpA	17.6647	0.241728	0.193433	1.24967	0.21142	0.521211
	cyaR	1.62345	-0.845444	0.677086	-1.24865	0.211793	0.521905
	intergenic_ykfC_adjacent	1.18331	0.65206	0.522482	1.248	0.21203	0.522264
	intergenic_fhuB_adjacent	5.31648	-0.463776	0.371799	-1.24738	0.212257	0.522422
	astE	27.2025	-0.183513	0.147125	-1.24733	0.212277	0.522422
	yicR	13.5892	-0.233396	0.187318	-1.24599	0.212769	0.522526
	ykgJ	5.6207	0.35519	0.285071	1.24597	0.212776	0.522526
	intergenic_greA_adjacent	3.64205	0.608046	0.487737	1.24667	0.212519	0.522526
	ydfE	11.7593	-0.276558	0.221885	-1.2464	0.212617	0.522526
	yeiG	16.4475	0.230132	0.18466	1.24625	0.212674	0.522526
	sgcE	15.3276	0.199057	0.15985	1.24528	0.213031	0.522927
	pfkB	27.3745	-0.19487	0.156562	-1.24468	0.213249	0.523238
	ydcJ	40.5007	0.132564	0.106555	1.24409	0.213466	0.523545
	yehY	23.5149	-0.273832	0.220213	-1.24349	0.213688	0.523865
	yjbT	6.65957	-0.366329	0.294717	-1.24299	0.213873	0.523966
	arfB	17.6964	0.234232	0.188477	1.24276	0.213956	0.523966
	fabY	31.2693	-0.14561	0.117267	-1.2417	0.214349	0.523966
	intergenic_ycjM_adjacent	1.71101	0.92478	0.744317	1.24246	0.214069	0.523966
	idnK	3.80955	0.367359	0.295862	1.24166	0.214362	0.523966
	ybeD	2.14313	0.548791	0.44199	1.24164	0.214371	0.523966
	intergenic_yjdJ_adjacent	3.05511	0.438497	0.353159	1.24164	0.214369	0.523966
	sdsN	1.45076	0.613281	0.494255	1.24082	0.214673	0.52448
	intergenic_yadG_adjacent	2.85744	0.514417	0.414848	1.24001	0.21497	0.524759
	purA	40.688	0.167346	0.134939	1.24016	0.214915	0.524759
	intergenic_yjjG_adjacent	1.1841	-1.08204	0.87327	-1.23906	0.215321	0.524966
	satP	31.7165	-0.173002	0.139625	-1.23904	0.215331	0.524966
	nrfD	51.5918	-0.152041	0.122678	-1.23935	0.215214	0.524966
	ydjM	9.29829	-0.261922	0.211588	-1.23788	0.215759	0.525787
	brnQ	30.9275	0.170024	0.137593	1.23571	0.216568	0.527532
	intergenic_ahpF_adjacent	2.77518	-0.379992	0.307625	-1.23524	0.21674	0.527726
	cadA	29.6173	0.156467	0.126907	1.23293	0.217602	0.528251
	intergenic_satP_adjacent	0.97989	1.08458	0.879399	1.23332	0.217457	0.528251
	nrfC	2.21197	0.480114	0.389289	1.23331	0.21746	0.528251
	nrfD
	nirD	3.64061	-0.467494	0.378919	-1.23376	0.217293	0.528251
	yahF	30.6283	-0.138567	0.112328	-1.23359	0.217354	0.528251
	yedF	1.71741	0.58436	0.473915	1.23305	0.217557	0.528251
	gnd	17.8425	-0.212534	0.172218	-1.2341	0.217167	0.528251
	intergenic_mrcB_adjacent	2.30513	-0.692003	0.561891	-1.23156	0.218113	0.528857
	recD	41.5682	-0.166472	0.135203	-1.23127	0.218222	0.528857
	yphG	82.555	-0.146251	0.118754	-1.23154	0.218121	0.528857
	ssrS	3.94211	0.345006	0.280152	1.2315	0.218137	0.528857
	punC	15.4649	-0.207893	0.16894	-1.23057	0.218484	0.529267
	dedA	16.732	-0.177759	0.144623	-1.22912	0.219026	0.529399
	zitB	30.8601	0.169835	0.138196	1.22894	0.219093	0.529399
	intergenic_ynjI_adjacent	1.84419	-0.519246	0.422163	-1.22996	0.21871	0.529399
	patD	42.6586	0.151996	0.123675	1.22899	0.219076	0.529399
	ubiV	27.7646	-0.287574	0.233924	-1.22935	0.21894	0.529399
	intergenic_racR_adjacent	4.93705	0.372406	0.303006	1.22904	0.219057	0.529399
	pyrF	12.3631	0.214009	0.174269	1.22804	0.219431	0.529767
	yohF	17.0775	0.240072	0.195482	1.2281	0.219409	0.529767
	intergenic_putP_adjacent	2.35567	-0.564995	0.46027	-1.22753	0.219624	0.530008
	pheA	20.8298	0.196183	0.159872	1.22713	0.219775	0.530149
	ygfX	6.27476	-0.340052	0.277333	-1.22615	0.220142	0.530587
	torY	22.7454	-0.19093	0.155714	-1.22616	0.220139	0.530587
	btsS	29.7546	-0.189909	0.154981	-1.22537	0.220436	0.531071
	yhfY	5.41174	-0.373564	0.304992	-1.22483	0.220639	0.531294
	bioD	9.14097	0.261714	0.213737	1.22447	0.220775	0.531294
	intergenic_phnK_adjacent	1.17622	0.677893	0.55366	1.22438	0.220807	0.531294
	intergenic_ychF_adjacent	1.03872	-1.14672	0.937827	-1.22274	0.221429	0.532481
	prc	34.2797	-0.163114	0.133418	-1.22258	0.221487	0.532481
	intergenic_dsbG_adjacent	4.72828	0.35634	0.29158	1.2221	0.22167	0.532697
	intB	9.91125	0.384065	0.314356	1.22175	0.221803	0.532792
	rutB	11.452	-0.361637	0.296352	-1.22029	0.222353	0.533395
	intergenic_atpA_adjacent	1.21848	0.628411	0.514856	1.22056	0.222254	0.533395
	katG	60.4638	0.135242	0.11084	1.22016	0.222405	0.533395
	yjbG	24.9756	-0.160789	0.131798	-1.21996	0.222479	0.533395
	intergenic_yeaV_adjacent	4.79023	-0.429858	0.352384	-1.21985	0.22252	0.533395
	intergenic_rsd_adjacent	1.66585	0.55416	0.454904	1.21819	0.223151	0.534235
	cydA	27.9036	-0.206849	0.16979	-1.21826	0.223124	0.534235
	thrL	2.64529	0.605399	0.496891	1.21837	0.223082	0.534235
	intergenic_sbp_adjacent	2.56247	-0.467341	0.384068	-1.21682	0.223674	0.534631
	yjgM	11.4111	-0.295553	0.242752	-1.21751	0.22341	0.534631
	intergenic_cueO_adjacent	14.1623	0.180744	0.148603	1.21628	0.223877	0.534631
	fhuE	44.563	0.152688	0.125464	1.21699	0.223608	0.534631
	intergenic_yniA_adjacent	1.74213	-0.763828	0.627763	-1.21675	0.223701	0.534631
	intergenic_lpxL_adjacent	2.03671	0.821383	0.67524	1.21643	0.223821	0.534631
	yehM	73.0608	-0.15005	0.123447	-1.2155	0.224176	0.534896
	yjjB	2.9542	0.509733	0.419357	1.21551	0.224171	0.534896
	yjjP
	tyrR	30.9364	0.152049	0.125331	1.21317	0.225064	0.536793
	ddpA	21.245	-0.15734	0.129738	-1.21275	0.225225	0.536882
	yjiM	31.0921	-0.236177	0.194795	-1.21244	0.225343	0.536882
	ykgA	3.98747	-0.414764	0.342188	-1.21209	0.225477	0.536882
	mdtB	109.547	-0.0913654	0.0753652	-1.2123	0.225397	0.536882
	astA	25.1925	-0.156537	0.129249	-1.21113	0.225846	0.537088
	yqeJ	1.62662	0.80865	0.667501	1.21146	0.22572	0.537088
	ybbJ	14.3187	-0.241411	0.199287	-1.21137	0.225754	0.537088
	ymfL	6.40453	-0.500359	0.414312	-1.20768	0.227169	0.537568
	pstA	21.837	-0.214105	0.177343	-1.20729	0.22732	0.537568
	intergenic_tpke70_adjacent	1.66197	0.790846	0.654948	1.20749	0.227242	0.537568
	intergenic_thiD_adjacent	4.20215	0.381162	0.315042	1.20988	0.226327	0.537568
	ymfQ	19.0582	-0.227826	0.188764	-1.20693	0.227458	0.537568
	yjbF	13.1014	0.193774	0.160532	1.20708	0.227403	0.537568
	ypfG	27.964	0.18417	0.152499	1.20768	0.22717	0.537568
	yncE	23.0495	0.176934	0.146196	1.21025	0.226182	0.537568
	eutB	28.44	-0.143769	0.118955	-1.20859	0.226819	0.537568
	ybjX	6.52336	-0.438345	0.362649	-1.20873	0.226766	0.537568
	arcB	39.5908	0.159061	0.131719	1.20759	0.227207	0.537568
	fepC	23.2742	0.17486	0.144602	1.20925	0.226565	0.537568
	intergenic_sibB_adjacent	1.48738	0.626468	0.518042	1.2093	0.226548	0.537568
	yegS	15.5623	0.28827	0.238346	1.20946	0.226486	0.537568
	mcaS	4.19978	-0.486371	0.40283	-1.20739	0.227284	0.537568
	intergenic_purR_adjacent	4.15646	-0.414398	0.343517	-1.20634	0.227686	0.537885
	creD	33.0474	0.13772	0.114188	1.20608	0.227787	0.5379
	dppF	27.604	-0.197815	0.164184	-1.20484	0.228266	0.538809
	intergenic_ycfP_adjacent	2.0992	0.720584	0.598259	1.20447	0.228409	0.538924
	intergenic_rdlA_adjacent	9.33083	-0.245531	0.203977	-1.20372	0.228698	0.539161
	greB	4.00135	0.455852	0.378647	1.2039	0.228629	0.539161
	rybB	1.04299	-0.66844	0.555874	-1.2025	0.229169	0.539422
	intergenic_yifN_adjacent	1.97497	0.757856	0.630255	1.20246	0.229186	0.539422
	ybjO	8.34226	0.288617	0.239925	1.20295	0.228997	0.539422
	bacA	16.4203	-0.285772	0.237598	-1.20276	0.22907	0.539422
	truB	31.1319	-0.158205	0.131685	-1.2014	0.229598	0.539503
	intergenic_ushA_adjacent	2.9769	0.51775	0.430883	1.2016	0.229517	0.539503
	intergenic_aidB_adjacent	5.51207	-0.341366	0.284052	-1.20177	0.229451	0.539503
	intergenic_yddK_adjacent	1.54004	-0.617537	0.513747	-1.20202	0.229354	0.539503
	intergenic_idnO_adjacent	2.65162	-0.647037	0.538887	-1.20069	0.229871	0.539653
	leuD	13.345	0.266585	0.222012	1.20077	0.229841	0.539653
	ybgQ	44.9773	-0.152064	0.126667	-1.2005	0.229945	0.539653
	intergenic_rseX_adjacent	1.51455	-0.582773	0.485634	-1.20003	0.230129	0.539864
	yjbQ	8.42334	-0.296741	0.24764	-1.19828	0.230808	0.541235
	yjdN	11.4765	-0.216275	0.180638	-1.19729	0.231194	0.541474
	metQ	9.05109	-0.254893	0.212852	-1.19752	0.231105	0.541474
	intergenic_gstA_adjacent	2.34808	0.562888	0.469964	1.19772	0.231024	0.541474
	yidD	2.59651	0.514037	0.429658	1.19639	0.231546	0.541854
	intergenic_fecA_adjacent	1.2198	-0.73287	0.612497	-1.19653	0.23149	0.541854
	glmU	17.5039	-0.192589	0.161035	-1.19594	0.231718	0.541897
	napG	1.75775	0.866171	0.724312	1.19585	0.231754	0.541897
	napH
	rclA	28.7442	-0.236912	0.198326	-1.19456	0.232261	0.542503
	cusF	1.23351	0.71678	0.600087	1.19446	0.232298	0.542503
	intergenic_nagE_adjacent	1.72075	0.556898	0.466172	1.19462	0.232236	0.542503
	feoA	2.4032	-0.437491	0.366373	-1.19412	0.232433	0.542596
	upp	8.78074	-0.250798	0.210199	-1.19314	0.232814	0.543043
	yeiR	44.581	0.144093	0.120766	1.19316	0.232806	0.543043
	bioH	29.2891	-0.226543	0.189924	-1.19281	0.232944	0.543124
	intergenic_yoeD_adjacent	7.1734	-0.394606	0.330967	-1.19228	0.23315	0.543162
	queA	27.8385	-0.173834	0.145796	-1.19231	0.23314	0.543162
	ydjY	10.1382	0.323797	0.271783	1.19138	0.233504	0.543765
	recC	98.114	-0.112649	0.0946772	-1.18982	0.234116	0.544524
	intergenic_groS_adjacent	1.12438	-0.742953	0.624332	-1.19	0.234048	0.544524
	cusR	18.207	-0.158032	0.132793	-1.19007	0.23402	0.544524
	ygiS	32.2646	-0.23981	0.201627	-1.18937	0.234293	0.544714
	mtgA	13.0147	-0.262429	0.220695	-1.1891	0.2344	0.544743
	intergenic_rlpA_adjacent	2.69353	-0.459941	0.387076	-1.18824	0.234737	0.545304
	yagU	10.3074	-0.234761	0.197618	-1.18796	0.23485	0.545343
	gutM	6.43965	0.306023	0.257691	1.18756	0.235006	0.545485
	intergenic_chiX_adjacent	1.83718	0.531625	0.447757	1.18731	0.235107	0.545498
	intergenic_fxsA_adjacent	2.39699	0.684471	0.577155	1.18594	0.235646	0.546527
	yfbR	8.87396	-0.279911	0.236173	-1.1852	0.235939	0.546985
	yraJ	26.1156	-0.219001	0.184849	-1.18476	0.236114	0.547169
	barA	51.1357	0.15462	0.130567	1.18421	0.236329	0.547443
	intergenic_ynaA_adjacent	6.39781	-0.298663	0.252315	-1.18369	0.236535	0.547478
	plaP	30.2603	-0.159577	0.134809	-1.18373	0.236521	0.547478
	pbpG	12.1976	-0.223978	0.18926	-1.18344	0.236634	0.547486
	zapC	4.38478	-0.408055	0.345195	-1.1821	0.237166	0.548289
	ycbX
	ydeA	27.0282	-0.144878	0.122561	-1.18208	0.237173	0.548289
	intergenic_pheL_adjacent	2.01016	0.672862	0.569473	1.18155	0.237384	0.548554
	yafW	9.75845	-0.254586	0.215593	-1.18086	0.237657	0.548963
	intergenic_ptrB_adjacent	3.37698	0.427566	0.362313	1.1801	0.23796	0.549441
	pdeL	26.6718	-0.152834	0.129615	-1.17914	0.238344	0.550105
	yehQ	51.7802	0.14335	0.121631	1.17857	0.238571	0.550408
	intergenic_tyrB_adjacent	5.58719	0.314409	0.266851	1.17822	0.238709	0.550505
	dppD	35.4078	-0.182187	0.154742	-1.17736	0.239051	0.55107
	potG	39.8639	0.155332	0.132054	1.17627	0.239486	0.551629
	intergenic_cra_adjacent	4.61195	-0.376464	0.319995	-1.17647	0.239409	0.551629
	isrB	8.84202	0.322133	0.274108	1.1752	0.239913	0.551915
	intergenic_ygjK_adjacent	8.75395	-0.236588	0.201293	-1.17534	0.239857	0.551915
	ycgL	6.06129	-0.477661	0.406515	-1.17501	0.239989	0.551915
	holE	3.56904	-0.615301	0.523662	-1.175	0.239997	0.551915
	dnaT	15.8919	0.291348	0.248139	1.17413	0.240343	0.552292
	ccmE	8.01181	0.275183	0.234377	1.1741	0.240354	0.552292
	galK	27.5981	-0.174679	0.14884	-1.1736	0.240554	0.552308
	intergenic_pppA_adjacent	3.46212	0.52777	0.449652	1.17373	0.240504	0.552308
	intergenic_brnQ_adjacent	1.75373	0.579545	0.49448	1.17203	0.241185	0.552693
	gntU	31.3539	0.179707	0.153389	1.17158	0.241366	0.552693
	hdfR	10.6723	-0.307017	0.261852	-1.17248	0.241004	0.552693
	yahK	43.6332	0.153731	0.131201	1.17172	0.241309	0.552693
	yidB	3.2493	0.3724	0.317884	1.1715	0.241398	0.552693
	ycaP	17.9806	-0.231639	0.197666	-1.17187	0.241248	0.552693
	yfeO	32.0905	-0.143168	0.122106	-1.17249	0.241001	0.552693
	ydjG	16.1426	0.242351	0.206993	1.17082	0.241672	0.553098
	C0293	2.39691	-0.481073	0.410996	-1.1705	0.241799	0.553166
	intergenic_sbmC_adjacent	2.91346	0.463143	0.395873	1.16993	0.24203	0.553473
	intergenic_glpX_adjacent	2.95027	-0.528995	0.45234	-1.16946	0.242217	0.55368
	mlaD	9.21692	0.311792	0.266704	1.16906	0.242381	0.553834
	npr	9.07556	-0.27733	0.237303	-1.16868	0.242534	0.553931
	intergenic_ysdD_adjacent	12.5223	-0.261831	0.22408	-1.16847	0.242618	0.553931
	rsmE	15.3817	-0.188617	0.161554	-1.16752	0.243001	0.554364
	bluR	6.27324	0.252699	0.216485	1.16728	0.243098	0.554364
	intergenic_acrZ_adjacent	1.11884	0.60133	0.515079	1.16745	0.243027	0.554364
	intergenic_rmf_adjacent	1.5783	-0.637075	0.545901	-1.16702	0.243204	0.554385
	gntR	18.3768	-0.221045	0.18949	-1.16653	0.243402	0.554394
	intergenic_xapR_adjacent	3.60012	-0.470838	0.403578	-1.16666	0.243348	0.554394
	intergenic_insCD5_adjacent	5.65836	-0.363303	0.311798	-1.16519	0.243943	0.555183
	metL	62.3943	-0.118046	0.101305	-1.16525	0.243919	0.555183
	kefB	53.1066	-0.137189	0.117829	-1.1643	0.244302	0.555188
	ompR	26.9813	0.150512	0.129212	1.16484	0.244082	0.555188
	smrA	9.34506	0.276172	0.237215	1.16422	0.244333	0.555188
	yiaC	2.34771	0.546579	0.469429	1.16435	0.244282	0.555188
	bisC
	gldA	23.5422	0.207359	0.178159	1.1639	0.244465	0.555267
	glrK	42.5165	-0.144873	0.12459	-1.16279	0.244913	0.555401
	paaG	16.4864	0.17167	0.147608	1.16302	0.244823	0.555401
	intergenic_pspG_adjacent	1.25602	0.604404	0.519736	1.16291	0.244867	0.555401
	intergenic_insG_adjacent	12.4703	0.283338	0.243577	1.16324	0.244733	0.555401
	aldB	35.5059	0.14865	0.127899	1.16224	0.245137	0.55569
	intergenic_rnb_adjacent	2.0161	-0.577427	0.497481	-1.1607	0.245763	0.556227
	iclR	21.2391	-0.193454	0.166643	-1.16089	0.245685	0.556227
	yqcE	25.7825	-0.157545	0.135707	-1.16093	0.245672	0.556227
	tatC	20.1816	-0.158824	0.136792	-1.16106	0.245616	0.556227
	narV	17.0169	0.259321	0.223473	1.16041	0.245882	0.556275
	intergenic_dppA_adjacent	5.33088	0.316536	0.272867	1.16004	0.246034	0.556398
	ytfR	67.7025	-0.108965	0.0939862	-1.15937	0.246306	0.556795
	pabB	37.1631	-0.213916	0.184646	-1.15852	0.246652	0.557083
	waaO	6.29458	-0.28732	0.248025	-1.15843	0.246687	0.557083
	nanY	7.24652	0.261728	0.225956	1.15831	0.246736	0.557083
	dnaC	20.6372	-0.179465	0.154966	-1.1581	0.246824	0.557083
	intergenic_rplA_adjacent	1.22825	0.68952	0.595863	1.15718	0.2472	0.557491
	metA	9.18659	0.280658	0.242529	1.15722	0.247184	0.557491
	intergenic_yjbI_adjacent	17.688	-0.223644	0.193367	-1.15657	0.247447	0.557828
	yebZ	16.9136	-0.250903	0.217252	-1.1549	0.248132	0.559153
	dmsA	59.1704	0.111922	0.096947	1.15446	0.248311	0.559335
	intergenic_ecnA_adjacent	4.79412	0.349327	0.302867	1.1534	0.248745	0.559911
	ppnP	1.40583	-0.547837	0.474992	-1.15336	0.248762	0.559911
	nudI	8.92902	0.227103	0.197024	1.15267	0.249047	0.56033
	rfaH	7.32341	0.323028	0.280584	1.15127	0.24962	0.560474
	tynA	23.3689	-0.168154	0.146034	-1.15147	0.249538	0.560474
	sfmC	11.1368	-0.334812	0.290722	-1.15166	0.249462	0.560474
	purL	103.218	-0.157587	0.136847	-1.15155	0.249505	0.560474
	ynjI	6.66435	0.360388	0.313086	1.15108	0.249699	0.560474
	intergenic_ypdI_adjacent	1.35535	0.599878	0.520955	1.1515	0.249528	0.560474
	yfbM	1.29289	0.551674	0.479662	1.15013	0.25009	0.560742
	intergenic_glpC_adjacent	4.22873	-0.431997	0.375503	-1.15045	0.249959	0.560742
	intergenic_lacZ_adjacent	1.98132	0.634552	0.551862	1.14984	0.250211	0.560742
	pgm	38.0692	-0.136939	0.119071	-1.15006	0.25012	0.560742
	intergenic_frlR_adjacent	2.287	-0.664212	0.577781	-1.14959	0.250313	0.560752
	intergenic_ychJ_adjacent	1.51546	0.628286	0.547153	1.14828	0.250852	0.56174
	intergenic_yacL_adjacent	2.60219	-0.414484	0.361069	-1.14794	0.250995	0.56184
	intergenic_hflX_adjacent	1.08834	-0.597789	0.521014	-1.14736	0.251234	0.562154
	intergenic_hokD_adjacent	2.71752	-0.388584	0.338855	-1.14676	0.251483	0.562475
	agaA	14.2566	-0.252908	0.220584	-1.14654	0.251574	0.562475
	slmA	7.14479	-0.365666	0.319231	-1.14546	0.252019	0.562931
	intergenic_mscK_adjacent	1.82213	0.537642	0.469516	1.1451	0.252168	0.562931
	ompG	23.6095	0.17136	0.149575	1.14565	0.25194	0.562931
	intergenic_prfC_adjacent	2.45787	0.466296	0.407213	1.14509	0.252172	0.562931
	tilS	48.5384	-0.132402	0.115664	-1.14471	0.252329	0.563061
	clpS	4.40929	-0.391317	0.34232	-1.14313	0.252984	0.564188
	ubiH	17.6962	0.209768	0.183521	1.14302	0.253031	0.564188
	intergenic_yjcE_adjacent	2.60198	-0.644618	0.564271	-1.14239	0.253291	0.564548
	yqhG	15.0254	-0.281048	0.246155	-1.14175	0.253557	0.56492
	ygjI	33.149	0.141267	0.123989	1.13935	0.254556	0.566457
	yicG	21.347	-0.246102	0.215988	-1.13942	0.254526	0.566457
	intergenic_thrA_adjacent	4.69586	-0.344625	0.302553	-1.13906	0.25468	0.566457
	yfjZ	5.38225	0.315138	0.276702	1.13891	0.254742	0.566457
	istR	3.59918	0.487681	0.427887	1.13974	0.254393	0.566457
	rarA	20.2884	-0.215635	0.189425	-1.13836	0.254968	0.566651
	intergenic_argG_adjacent	4.92924	0.308439	0.270983	1.13822	0.255028	0.566651
	intergenic_xapA_adjacent	1.24492	-0.624945	0.549207	-1.1379	0.255161	0.566726
	yhfW	38.9932	0.14248	0.125243	1.13763	0.255274	0.566757
	yecH	4.75369	0.400522	0.352296	1.13689	0.255585	0.56689
	perR	11.7037	-0.349042	0.307045	-1.13678	0.255631	0.56689
	mdtQ	23.995	0.187054	0.164513	1.13702	0.255529	0.56689
	fdnH	40.0345	0.135504	0.119353	1.13533	0.256239	0.567138
	sfsA	12.008	-0.20523	0.180717	-1.13564	0.256105	0.567138
	yiiM	15.2104	-0.345099	0.303807	-1.13591	0.255992	0.567138
	allZ	1.73071	0.474584	0.417962	1.13547	0.256177	0.567138
	allR
	intergenic_essQ_adjacent	1.92903	0.48986	0.431252	1.1359	0.255998	0.567138
	intergenic_metK_adjacent	3.17677	0.432609	0.381335	1.13446	0.256602	0.567722
	yjhP	21.7897	-0.224164	0.197843	-1.13304	0.257197	0.568599
	yqaA	7.83983	-0.264664	0.23356	-1.13317	0.257142	0.568599
	intergenic_nfeR_adjacent	2.79244	-0.518313	0.457664	-1.13252	0.257417	0.568644
	yijD	3.03305	0.401722	0.354646	1.13274	0.257323	0.568644
	malT	47.7389	0.124763	0.110212	1.13202	0.257624	0.568663
	rmuC	20.1354	0.170994	0.151023	1.13224	0.257535	0.568663
	malM	15.7031	-0.318729	0.281845	-1.13087	0.258112	0.568861
	ybcH	14.0659	0.20784	0.183759	1.13105	0.258035	0.568861
	uxuB	48.5616	0.125929	0.111289	1.13155	0.257822	0.568861
	caiF	5.48468	-0.4596	0.406331	-1.1311	0.258014	0.568861
	leuB	31.6278	-0.159513	0.141282	-1.12904	0.258882	0.570338
	yajQ	8.29017	-0.249795	0.221317	-1.12867	0.259036	0.570458
	pabC	21.6537	0.147918	0.131098	1.12831	0.25919	0.570577
	intergenic_cpsG_adjacent	3.47476	0.382078	0.339122	1.12667	0.259882	0.571881
	ybhQ	14.9413	-0.210632	0.18705	-1.12607	0.260136	0.57222
	intergenic_ybiB_adjacent	3.91321	0.385114	0.342225	1.12532	0.260452	0.572507
	intergenic_yafV_adjacent	1.73487	-0.701539	0.623431	-1.12529	0.260467	0.572507
	yajR	35.6561	-0.142944	0.127068	-1.12494	0.260613	0.572606
	yebK	6.45471	-0.264363	0.235073	-1.1246	0.260759	0.572707
	zraS	31.5986	0.170687	0.151935	1.12342	0.26126	0.573587
	ydiP	9.26467	-0.422179	0.376036	-1.12271	0.261561	0.574028
	yfeK	4.54515	-0.27633	0.246247	-1.12217	0.261791	0.574312
	nanC	5.46092	0.354419	0.316034	1.12146	0.262093	0.574754
	dpiB	33.6249	0.204138	0.182214	1.12032	0.262576	0.575061
	intergenic_ftsX_adjacent	1.96977	0.639886	0.571233	1.12018	0.262635	0.575061
	ydcT	37.4748	0.156218	0.139397	1.12067	0.262428	0.575061
	intergenic_pfkB_adjacent	3.26736	-0.460237	0.410729	-1.12054	0.262485	0.575061
	ryfB	4.42058	0.419	0.374211	1.11969	0.262846	0.575302
	intergenic_lysT_adjacent	1.04766	-0.599065	0.535413	-1.11888	0.26319	0.575835
	ninE	5.44066	-0.383082	0.342628	-1.11807	0.263537	0.576374
	arcZ	7.06592	-0.373902	0.334508	-1.11777	0.263667	0.576437
	yaaX	5.7751	-0.300764	0.269268	-1.11697	0.264007	0.57674
	intergenic_uvrD_adjacent	2.02127	-0.553299	0.495276	-1.11715	0.263929	0.57674
	maeB	33.2424	-0.122618	0.110155	-1.11314	0.265647	0.577244
	mrp	42.7179	-0.134535	0.12085	-1.11323	0.265609	0.577244
	yidX	5.4976	-0.42357	0.380361	-1.1136	0.265451	0.577244
	intergenic_yffQ_adjacent	4.69839	0.294544	0.264393	1.11404	0.265263	0.577244
	yphD	40.6078	-0.133669	0.119941	-1.11446	0.265082	0.577244
	leuP	3.70153	0.414814	0.372824	1.11263	0.265869	0.577244
	intergenic_eptB_adjacent	3.78145	0.442024	0.397362	1.1124	0.265968	0.577244
	intergenic_fucU_adjacent	1.94947	0.559801	0.501675	1.11586	0.26448	0.577244
	intergenic_yjdI_adjacent	1.21524	0.568543	0.510784	1.11308	0.265674	0.577244
	rzpD	2.49124	-0.659185	0.592227	-1.11306	0.265682	0.577244
	xylF	11.4466	-0.204003	0.18334	-1.1127	0.265835	0.577244
	intZ	29.531	0.180938	0.162508	1.11341	0.265533	0.577244
	intergenic_pepN_adjacent	2.07053	-0.529715	0.475472	-1.11408	0.265244	0.577244
	intergenic_murC_adjacent	1.20531	-1.7986	1.61287	-1.11515	0.264784	0.577244
	fadE	87.1563	0.12358	0.111122	1.11211	0.266092	0.577244
	fbaA	32.3869	0.15072	0.135552	1.1119	0.266181	0.577244
	ada	28.9611	-0.198263	0.177734	-1.1155	0.264634	0.577244
	yajG	19.9346	-0.206021	0.184623	-1.11591	0.264462	0.577244
	yrfG	18.075	-0.165433	0.148808	-1.11172	0.266257	0.577244
	proW	47.5165	0.127845	0.114856	1.11309	0.265669	0.577244
	hybC	57.8483	-0.15355	0.13817	-1.11131	0.266434	0.577337
	yafY	12.4233	-0.188361	0.169601	-1.11061	0.266737	0.577337
	rfbC	1.88672	0.55747	0.502128	1.11022	0.266906	0.577337
	intergenic_ylcI_adjacent	6.38001	0.374512	0.337097	1.11099	0.266572	0.577337
	ytcA	0.981726	0.592133	0.533243	1.11044	0.266811	0.577337
	kduI	15.726	-0.25819	0.232533	-1.11034	0.266854	0.577337
	hpf	1.74121	-0.479743	0.432271	-1.10982	0.267076	0.577487
	intergenic_yeaG_adjacent	5.78104	-0.350158	0.315672	-1.10925	0.267323	0.577614
	apt	11.1194	0.23728	0.213917	1.10922	0.267337	0.577614
	ypaA	2.74351	0.367885	0.331982	1.10815	0.267798	0.577654
	torR	22.7152	0.204351	0.184402	1.10818	0.267783	0.577654
	intergenic_rarD_adjacent	3.99749	0.418388	0.377606	1.108	0.267861	0.577654
	creB	15.9734	0.186189	0.167968	1.10848	0.267653	0.577654
	wzzB	5.88016	0.264546	0.238633	1.10859	0.267607	0.577654
	intergenic_ndh_adjacent	4.86052	-0.482534	0.435653	-1.10761	0.26803	0.577801
	yhdZ	18.3558	0.248614	0.224532	1.10725	0.268184	0.577915
	dsrA	1.42964	0.570462	0.515531	1.10655	0.268487	0.578156
	intergenic_yjaB_adjacent	2.10786	0.49236	0.444959	1.10653	0.268498	0.578156
	intergenic_yadI_adjacent	1.39841	-0.712777	0.645754	-1.10379	0.269684	0.580491
	glnE	90.7038	-0.124529	0.112882	-1.10317	0.269954	0.580634
	ykfB	7.01958	-0.44157	0.400222	-1.10331	0.269891	0.580634
	intergenic_ypjI_adjacent	4.98227	0.572868	0.519741	1.10222	0.270367	0.581258
	aer	44.0383	0.117683	0.106788	1.10203	0.270447	0.581258
	purC	14.5947	0.222999	0.20249	1.10128	0.270774	0.581742
	eptA	27.457	-0.187081	0.169922	-1.10098	0.270906	0.581807
	nrfA	36.932	0.134155	0.122023	1.09943	0.271582	0.58304
	yecN	6.14267	-0.346678	0.315413	-1.09913	0.271713	0.583103
	intergenic_ymgL_adjacent	1.44095	0.74474	0.677724	1.09888	0.271818	0.583109
	yqfE	2.65398	0.471114	0.429463	1.09698	0.272648	0.583935
	rbsK	34.2665	-0.171825	0.15653	-1.09772	0.272328	0.583935
	fliD	38.4202	-0.243643	0.222181	-1.0966	0.272816	0.583935
	argC	10.8697	-0.273652	0.249531	-1.09667	0.272788	0.583935
	eutQ	26.0186	-0.255782	0.233081	-1.0974	0.272468	0.583935
	ilvC	37.6858	0.11267	0.102712	1.09695	0.272662	0.583935
	ccp	31.3123	0.12199	0.111274	1.0963	0.272948	0.583941
	gcvP	81.5604	-0.106583	0.0972569	-1.09589	0.273125	0.583941
	fepB	7.07678	0.269465	0.245875	1.09594	0.273104	0.583941
	yegZ	1.93253	0.600918	0.548499	1.09557	0.273268	0.583991
	paeA	28.1421	0.146566	0.133805	1.09537	0.273353	0.583991
	intergenic_yhdN_adjacent	2.02257	0.87314	0.797382	1.09501	0.273513	0.584114
	intergenic_yffL_adjacent	3.08969	0.369947	0.338133	1.09409	0.273916	0.584757
	fliZ	9.58495	-0.196645	0.179826	-1.09353	0.274161	0.584843
	intergenic_gapA_adjacent	1.44443	0.509635	0.466007	1.09362	0.274121	0.584843
	ydiY	10.422	0.238751	0.218424	1.09306	0.274368	0.585065
	lpxP	10.2013	-0.216017	0.197705	-1.09262	0.274559	0.585254
	tpke70
	intergenic_yfgO_adjacent	12.3132	0.264856	0.242625	1.09163	0.274997	0.585751
	ybbA	21.2462	0.181188	0.165959	1.09176	0.274937	0.585751
	yccM	18.5375	0.209783	0.192258	1.09116	0.275204	0.585974
	bidA	15.7275	-0.191387	0.175474	-1.09069	0.275409	0.585992
	fhuF	21.3905	-0.310114	0.284333	-1.09067	0.275417	0.585992
	yhgH	17.0113	0.226872	0.208276	1.08929	0.276027	0.586855
	intergenic_copA_adjacent	1.40874	0.502989	0.461958	1.08882	0.276234	0.586855
	ygiL	5.59664	0.364068	0.334275	1.08913	0.276097	0.586855
	chpB	6.09097	0.307735	0.282585	1.089	0.276154	0.586855
	intergenic_yohF_adjacent	6.89949	0.338259	0.310854	1.08816	0.276524	0.587254
	intergenic_argP_adjacent	1.37237	-0.664826	0.611208	-1.08773	0.276716	0.587379
	thiC	43.9596	-0.156554	0.143949	-1.08756	0.276788	0.587379
	yahM	2.55667	-0.429	0.394815	-1.08659	0.27722	0.588077
	galT	16.9149	0.181696	0.1677	1.08346	0.278604	0.590794
	intergenic_uacT_adjacent	2.01813	0.653733	0.603604	1.08305	0.278786	0.590961
	yqhJ	1.96644	-0.508538	0.469729	-1.08262	0.278977	0.591145
	yghE
	mgtA	61.6544	-0.122513	0.113401	-1.08036	0.279984	0.591307
	yiiE	2.39942	0.460572	0.426269	1.08047	0.279932	0.591307
	dgkA	1.34269	-0.71438	0.661004	-1.08075	0.279808	0.591307
	fliQ	3.98036	-0.493318	0.456252	-1.08124	0.27959	0.591307
	intergenic_yjjQ_adjacent	1.75425	0.432185	0.399814	1.08096	0.279714	0.591307
	srlD	20.3319	-0.172425	0.159487	-1.08112	0.279642	0.591307
	rluF	12.6033	0.219276	0.202683	1.08187	0.279311	0.591307
	hemF	33.0945	-0.144019	0.133248	-1.08083	0.279772	0.591307
	yihG	24.8589	0.145001	0.134055	1.08166	0.279404	0.591307
	intergenic_intB_adjacent	2.8964	0.422449	0.391658	1.07862	0.280759	0.592724
	ycaC	13.1377	-0.222826	0.206866	-1.07715	0.281412	0.593884
	mlc	26.7209	-0.138511	0.128832	-1.07513	0.282317	0.595574
	intergenic_baxL_adjacent	4.05536	-0.425545	0.395992	-1.07463	0.282541	0.595683
	recE	49.8807	0.104632	0.0973727	1.07455	0.282577	0.595683
	ynbE	2.49828	0.404516	0.376658	1.07396	0.28284	0.595844
	mdtG	25.3671	0.140553	0.130879	1.07391	0.282862	0.595844
	gspO	16.8567	0.204733	0.190752	1.0733	0.283139	0.596024
	yeeT	5.03077	-0.414731	0.386423	-1.07326	0.283156	0.596024
	yceK	9.09836	-0.399951	0.373373	-1.07118	0.284087	0.596446
	eno	11.546	-0.21634	0.201938	-1.07132	0.284027	0.596446
	intergenic_fabG_adjacent	1.08916	0.664694	0.620087	1.07194	0.283748	0.596446
	hisF	26.4449	-0.198213	0.184946	-1.07174	0.283839	0.596446
	rzoR	1.68895	0.512084	0.477898	1.07154	0.283929	0.596446
	rzpR
	rfe	23.7654	0.147935	0.137958	1.07232	0.283577	0.596446
	ftsX	20.559	-0.147543	0.137613	-1.07216	0.283649	0.596446
	intergenic_mdtF_adjacent	1.18353	0.608222	0.568151	1.07053	0.284381	0.596846
	intergenic_ychT_adjacent	1.04478	0.688761	0.645271	1.0674	0.285792	0.597904
	fliE	3.37672	0.372215	0.348462	1.06817	0.285445	0.597904
	ynaK	4.68422	0.365611	0.342364	1.0679	0.285564	0.597904
	alsE	17.5129	-0.269582	0.252578	-1.06732	0.285827	0.597904
	mpaA	13.6698	0.215452	0.201805	1.06762	0.28569	0.597904
	paoA	10.3317	0.2722	0.25462	1.06904	0.28505	0.597904
	intergenic_yphH_adjacent	1.54589	0.605253	0.566622	1.06818	0.28544	0.597904
	gsiC	12.7525	0.234335	0.219416	1.06799	0.285524	0.597904
	alx	18.8291	-0.206181	0.193013	-1.06822	0.285421	0.597904
	ydcV	23.072	-0.204839	0.192024	-1.06674	0.286089	0.598015
	arnB	38.033	-0.192566	0.180484	-1.06694	0.285997	0.598015
	lsrF	21.3266	0.188382	0.176644	1.06645	0.286221	0.598073
	setB	36.647	0.194122	0.182125	1.06587	0.286481	0.598397
	thrW	1.25466	0.475683	0.446652	1.065	0.286877	0.598513
	tnaB	14.4883	-0.205029	0.192508	-1.06504	0.286857	0.598513
	yfdG	8.13425	-0.244419	0.22954	-1.06482	0.286956	0.598513
	ddlA	30.1494	0.122401	0.114938	1.06493	0.286907	0.598513
	ynfC	6.83184	-0.306684	0.288189	-1.06417	0.28725	0.598908
	essQ	7.27967	-0.353173	0.332173	-1.06322	0.287682	0.598936
	yhaL	2.75027	-0.399785	0.375789	-1.06386	0.287394	0.598936
	intergenic_pepB_adjacent	1.87844	0.522154	0.490985	1.06348	0.287563	0.598936
	napC	24.0188	0.178178	0.167566	1.06333	0.287632	0.598936
	yjiL	9.82031	-0.256352	0.241171	-1.06295	0.287805	0.598974
	yibU	4.8792	0.317039	0.298461	1.06224	0.288125	0.59931
	rhmD	14.7917	-0.158321	0.149059	-1.06213	0.288176	0.59931
	ylcI	4.05182	0.385596	0.363185	1.06171	0.288368	0.599376
	entD	14.0946	0.195742	0.184384	1.0616	0.288417	0.599376
	yebB	4.51066	0.33727	0.317778	1.06134	0.288537	0.599407
	feaR	23.7526	0.176723	0.166554	1.06106	0.288664	0.599453
	setC	21.2624	0.184426	0.173855	1.06081	0.288777	0.59947
	elyC	17.0167	-0.220615	0.208336	-1.05894	0.289627	0.601015
	intergenic_yigL_adjacent	1.1405	0.585252	0.552987	1.05835	0.289898	0.601359
	eutC	28.2045	-0.162321	0.153466	-1.0577	0.290192	0.601751
	araC	23.4676	0.150913	0.142879	1.05623	0.290864	0.602053
	intergenic_emrA_adjacent	4.09011	-0.40468	0.383033	-1.05651	0.290734	0.602053
	mscM	77.8968	0.112575	0.1065	1.05704	0.290494	0.602053
	argH	46.7526	-0.185654	0.175723	-1.05651	0.290734	0.602053
	gltF	9.51433	0.262983	0.248956	1.05635	0.29081	0.602053
	mokB	1.70433	0.499282	0.473106	1.05533	0.291276	0.602687
	hokB
	qseB	9.55017	0.245393	0.232615	1.05493	0.291456	0.602842
	fdnG	85.1092	-0.123859	0.117506	-1.05407	0.291853	0.603007
	intergenic_gfcA_adjacent	1.32069	-0.554329	0.525798	-1.05426	0.291763	0.603007
	cheW	2.77312	0.413854	0.392511	1.05438	0.291711	0.603007
	intergenic_ytjA_adjacent	9.27739	-0.309036	0.293497	-1.05294	0.292367	0.603698
	osmE	13.4354	0.248688	0.236199	1.05288	0.292398	0.603698
	yehC	10.2693	0.192408	0.182917	1.05189	0.292852	0.604417
	napD	1.53098	0.589991	0.561561	1.05063	0.29343	0.604799
	hyfJ	7.12534	-0.263568	0.250803	-1.05089	0.293308	0.604799
	grcA	6.64036	0.240526	0.22882	1.05116	0.293186	0.604799
	sgbU	27.8477	0.166935	0.158901	1.05056	0.29346	0.604799
	appB	19.347	-0.254937	0.242744	-1.05023	0.293612	0.604893
	elaB	3.63347	-0.467381	0.445189	-1.04985	0.293788	0.605038
	xdhA	61.728	0.169768	0.161819	1.04912	0.294121	0.605505
	punR	34.9061	-0.140247	0.134077	-1.04602	0.295553	0.606284
	recR	20.2735	0.192405	0.183927	1.0461	0.295516	0.606284
	yeeZ	28.1129	0.133223	0.127364	1.046	0.295559	0.606284
	mlaE	22.0021	0.136124	0.130042	1.04677	0.295205	0.606284
	ynaA	19.6114	0.163497	0.156013	1.04797	0.294651	0.606284
	ybaT	39.2165	0.128129	0.1224	1.0468	0.29519	0.606284
	acrD	66.4716	-0.128222	0.122579	-1.04603	0.295545	0.606284
	ygdG	8.71468	0.22626	0.21619	1.04658	0.295294	0.606284
	intergenic_guaB_adjacent	3.08156	0.375698	0.359091	1.04625	0.295447	0.606284
	gutQ	27.8763	0.129054	0.123294	1.04672	0.29523	0.606284
	intergenic_arpB_adjacent	1.0158	0.632588	0.605123	1.04539	0.295844	0.606635
	ynbC	55.2747	0.10332	0.0988543	1.04517	0.295943	0.606635
	intergenic_asd_adjacent	1.18458	-0.619608	0.593087	-1.04472	0.296154	0.606807
	eutM	7.26679	0.226906	0.217279	1.0443	0.296345	0.606807
	intergenic_mpl_adjacent	3.53965	0.322035	0.308354	1.04437	0.296315	0.606807
	intergenic_yzgL_adjacent	1.00874	-0.60212	0.576885	-1.04374	0.296605	0.606992
	caiD	21.3892	-0.198007	0.189726	-1.04365	0.296648	0.606992
	yfjQ	23.3116	-0.132376	0.126969	-1.04258	0.297141	0.607782
	intergenic_sokB_adjacent	6.22794	-0.32551	0.312283	-1.04236	0.297246	0.607782
	ompX	14.9935	-0.216581	0.208008	-1.04122	0.297774	0.608104
	intergenic_ydaG_adjacent	4.70396	-0.305934	0.293718	-1.04159	0.297601	0.608104
	intergenic_yieP_adjacent	2.02813	-0.426164	0.409473	-1.04076	0.297986	0.608104
	mqsR	1.93853	0.491948	0.472564	1.04102	0.297867	0.608104
	wbbJ	2.61139	-0.391145	0.375583	-1.04143	0.297674	0.608104
	nfeF	27.0173	0.13867	0.133303	1.04027	0.298216	0.608104
	pdeG	17.4697	-0.217152	0.208761	-1.04019	0.298251	0.608104
	ycfK	10.4546	-0.206258	0.19829	-1.04018	0.298255	0.608104
	mdtJ	2.49189	-0.454184	0.436846	-1.03969	0.298485	0.608356
	rsxA	11.9345	-0.235387	0.226535	-1.03908	0.298768	0.608716
	intergenic_ydgH_adjacent	1.95781	0.429968	0.41399	1.0386	0.298993	0.608957
	intergenic_racC_adjacent	2.40059	0.481725	0.463938	1.03834	0.299113	0.608984
	uvrC	28.4378	0.178616	0.172104	1.03784	0.299344	0.609238
	cyuP	42.9407	-0.105482	0.101692	-1.03727	0.299611	0.609348
	lgoR	7.61739	-0.286303	0.27597	-1.03745	0.299528	0.609348
	lplA	24.9365	0.129572	0.124949	1.037	0.299735	0.609384
	ykgE	10.1056	-0.255839	0.246802	-1.03662	0.299915	0.609532
	intergenic_uspG_adjacent	6.77595	0.272427	0.263031	1.03572	0.300332	0.609648
	betB	34.7736	-0.151666	0.146482	-1.03539	0.300487	0.609648
	trpD	37.2887	-0.1234	0.119133	-1.03581	0.300289	0.609648
	thrC	19.4732	0.161357	0.155847	1.03535	0.300505	0.609648
	tcyJ	20.359	-0.190612	0.184072	-1.03553	0.300424	0.609648
	wcaB	14.9735	0.190185	0.183881	1.03429	0.301002	0.610224
	grxC	1.69671	-0.445104	0.430341	-1.03431	0.300993	0.610224
	sbcD	24.6612	-0.234564	0.226892	-1.03381	0.301223	0.610238
	C0664	3.4636	-0.448436	0.433711	-1.03395	0.301159	0.610238
	glpE	8.57947	-0.252219	0.244046	-1.03349	0.301375	0.610262
	dgcE	84.2008	-0.0951119	0.0920438	-1.03333	0.301448	0.610262
	yraN	1.83254	0.396648	0.383989	1.03297	0.30162	0.610394
	lpoA
	pdeF	37.3052	-0.161796	0.156695	-1.03256	0.301811	0.610564
	intergenic_folE_adjacent	5.73273	0.31913	0.309657	1.03059	0.302732	0.612208
	sstT	39.7415	0.128376	0.124648	1.02991	0.303052	0.612208
	intergenic_yfcZ_adjacent	3.50625	0.378624	0.367476	1.03034	0.302852	0.612208
	intergenic_yabP_adjacent	1.07875	0.830118	0.80595	1.02999	0.303016	0.612208
	ygeP	1.50997	-0.548986	0.534263	-1.02756	0.304158	0.614225
	intergenic_ybgO_adjacent	3.86377	-0.302027	0.294074	-1.02705	0.304399	0.614495
	yffQ	3.71947	-0.407731	0.397123	-1.02671	0.304555	0.614593
	pbl	2.38859	-0.411241	0.400675	-1.02637	0.304717	0.614703
	soxR	10.0661	-0.235468	0.229499	-1.02601	0.304887	0.614829
	msrC	9.17275	-0.198364	0.193591	-1.02466	0.305525	0.615898
	fryC	46.93	0.113313	0.110893	1.02182	0.306864	0.61624
	intergenic_treC_adjacent	2.53328	0.406179	0.396818	1.02359	0.30603	0.61624
	torT	32.1683	0.128903	0.126191	1.02149	0.307023	0.61624
	intergenic_ldhA_adjacent	5.21808	0.331845	0.324581	1.02238	0.306602	0.61624
	insQ	23.2555	-0.173067	0.169182	-1.02296	0.306326	0.61624
	pspB	7.50426	0.288869	0.282616	1.02213	0.306721	0.61624
	intergenic_dcp_adjacent	1.26448	-0.46573	0.456001	-1.02133	0.307096	0.61624
	hemX	31.0541	-0.148852	0.145633	-1.02211	0.306729	0.61624
	hyfE	6.81662	0.269553	0.263922	1.02134	0.307094	0.61624
	yedL	6.4216	0.2394	0.233978	1.02317	0.306226	0.61624
	iprA	9.39639	0.303822	0.296864	1.02344	0.3061	0.61624
	intergenic_uspA_adjacent	3.60603	0.355104	0.347677	1.02136	0.307083	0.61624
	yeaG	21.8152	-0.129367	0.126443	-1.02313	0.306246	0.61624
	intergenic_ccmH_adjacent	6.57039	0.245307	0.240306	1.02081	0.307343	0.616304
	yfjR	9.86608	0.221762	0.217236	1.02083	0.307334	0.616304
	intergenic_thiI_adjacent	1.3598	0.629168	0.616689	1.02023	0.307617	0.616637
	ydhY	23.4999	0.163085	0.159993	1.01933	0.308049	0.617285
	sgbE	4.84766	-0.327199	0.321637	-1.01729	0.309014	0.617315
	intergenic_araF_adjacent	2.31794	-0.650564	0.638704	-1.01857	0.308408	0.617315
	intergenic_mazG_adjacent	1.58743	-0.55489	0.545481	-1.01725	0.309035	0.617315
	cmtB	3.33714	-0.297185	0.291676	-1.01889	0.308255	0.617315
	intergenic_mdtP_adjacent	5.26478	-0.283376	0.278348	-1.01806	0.308647	0.617315
	rbn	14.8846	-0.306561	0.301086	-1.01818	0.308591	0.617315
	gfcB	6.89034	-0.203675	0.200162	-1.01755	0.308892	0.617315
	rfbB	20.9101	0.17386	0.170851	1.01761	0.308864	0.617315
	purF	28.5908	-0.185385	0.182174	-1.01762	0.308856	0.617315
	intergenic_wecH_adjacent	2.6785	0.401043	0.394546	1.01647	0.309407	0.617419
	prmC	19.8259	-0.134859	0.132676	-1.01646	0.309411	0.617419
	rem	1.96205	-0.48319	0.475253	-1.0167	0.309296	0.617419
	intergenic_yadN_adjacent	1.27374	0.497199	0.489403	1.01593	0.309663	0.617706
	yafN	3.7226	0.362141	0.356549	1.01568	0.309781	0.617725
	glsB	20.1191	0.256763	0.253219	1.014	0.310584	0.619111
	ydiE	2.53453	0.365795	0.361091	1.01303	0.311048	0.619819
	yliI	3.21156	0.322258	0.318556	1.01162	0.31172	0.620282
	gstB
	ygeX	32.4452	-0.145823	0.144123	-1.0118	0.311635	0.620282
	yjeI	5.20019	0.287148	0.283694	1.01218	0.311454	0.620282
	chaA	16.022	-0.295288	0.291933	-1.01149	0.311781	0.620282
	citT	34.3703	0.108275	0.107054	1.0114	0.311823	0.620282
	ccmF	39.4215	-0.143621	0.142236	-1.00974	0.31262	0.620513
	yeaC	2.63396	0.409306	0.405424	1.00958	0.312698	0.620513
	intergenic_mntP_adjacent	1.97971	0.421277	0.417026	1.0102	0.312402	0.620513
	nagB	22.2034	0.168867	0.167215	1.00988	0.312553	0.620513
	plaR	29.8497	-0.144109	0.142739	-1.0096	0.312688	0.620513
	intergenic_fimB_adjacent	1.92697	-0.444778	0.440434	-1.00986	0.312561	0.620513
	intergenic_ytfR_adjacent	4.08313	-0.337662	0.334419	-1.0097	0.312641	0.620513
	yjbE	9.01953	0.20259	0.200948	1.00817	0.313373	0.621419
	hsdM	15.7932	0.174971	0.173524	1.00834	0.31329	0.621419
	ydeN	20.5847	0.210153	0.208525	1.00781	0.313548	0.62143
	lpxM	18.3076	-0.232031	0.230256	-1.00771	0.313596	0.62143
	queG	16.5262	-0.185187	0.183846	-1.00729	0.313795	0.62161
	intergenic_aldB_adjacent	4.20197	0.283476	0.28154	1.00688	0.313993	0.621787
	putP	43.0584	-0.126185	0.125382	-1.0064	0.314222	0.622025
	intergenic_dacB_adjacent	4.3649	0.296611	0.294922	1.00572	0.314548	0.622455
	intergenic_aroG_adjacent	5.23756	-0.269984	0.268627	-1.00505	0.314872	0.62288
	rimL	3.97448	-0.31826	0.317005	-1.00396	0.315398	0.623285
	intergenic_mpaA_adjacent	1.16367	0.432702	0.43139	1.00304	0.31584	0.623285
	rplJ	7.5018	-0.270137	0.269107	-1.00383	0.31546	0.623285
	intR	13.614	0.168937	0.168326	1.00363	0.315557	0.623285
	valV	4.34177	-0.341981	0.340691	-1.00379	0.315481	0.623285
	metN	27.8079	-0.178434	0.17788	-1.00312	0.315804	0.623285
	focA	15.6972	-0.216998	0.216314	-1.00316	0.315782	0.623285
	livH	55.9526	-0.0993597	0.0991283	-1.00233	0.316182	0.623745
	fbaB	18.2451	-0.155668	0.155385	-1.00182	0.31643	0.624019
	intergenic_yddE_adjacent	1.02148	0.644912	0.643962	1.00148	0.316597	0.624133
	ycjW	11.8446	0.187527	0.187344	1.00098	0.316837	0.624176
	intergenic_bax_adjacent	2.96006	0.462362	0.46191	1.00098	0.316837	0.624176
	prpD	56.709	0.108635	0.108724	0.999178	0.317709	0.625558
	ygbM	4.42393	0.384047	0.384403	0.999076	0.317758	0.625558
	hscA	39.8724	-0.115562	0.115731	-0.998537	0.318019	0.62567
	cycA	45.3066	0.13552	0.135722	0.998507	0.318033	0.62567
	yjiJ	29.6423	0.117871	0.118078	0.998247	0.31816	0.625703
	trmL	20.6668	-0.170818	0.171252	-0.997467	0.318538	0.625787
	qseG	7.98212	-0.225929	0.226493	-0.99751	0.318517	0.625787
	mglC	16.8806	0.173637	0.174272	0.996354	0.319078	0.625787
	intergenic_yehF_adjacent	2.15443	0.400618	0.402005	0.996548	0.318984	0.625787
	intergenic_cpxR_adjacent	1.42588	0.601259	0.603291	0.996632	0.318943	0.625787
	nrdH	1.10118	-0.872176	0.874417	-0.997438	0.318552	0.625787
	nrdI
	intergenic_astC_adjacent	1.32245	-0.55013	0.551919	-0.996758	0.318882	0.625787
	intergenic_yjgX_adjacent	4.10024	0.328532	0.32959	0.996791	0.318866	0.625787
	yggI	9.44418	0.218587	0.219502	0.99583	0.319333	0.625984
	nhaR	7.73609	0.227611	0.228595	0.995697	0.319397	0.625984
	yohD	7.82801	-0.260838	0.262234	-0.994677	0.319894	0.626489
	tehA	20.7126	0.163815	0.164748	0.994342	0.320056	0.626489
	intergenic_fkpA_adjacent	3.99714	0.303862	0.305614	0.994266	0.320094	0.626489
	ilvY	27.4936	-0.130806	0.131539	-0.994427	0.320015	0.626489
	glyA	35.7368	0.209573	0.210952	0.993464	0.320484	0.627039
	intergenic_mdtG_adjacent	3.04233	-0.370409	0.372946	-0.993198	0.320614	0.627078
	ygiF	28.4517	-0.213687	0.215252	-0.992729	0.320842	0.627133
	thiL	25.4948	-0.144232	0.145294	-0.99269	0.320861	0.627133
	intergenic_kefG_adjacent	2.26091	0.326883	0.329369	0.992452	0.320977	0.627145
	yhiY	2.93101	0.351373	0.35426	0.991849	0.321271	0.627505
	ydeM	20.1042	0.163408	0.16479	0.99161	0.321388	0.627518
	wecC	23.9304	-0.190355	0.192129	-0.990767	0.321799	0.627679
	intergenic_alsK_adjacent	1.38125	-0.599679	0.605146	-0.990966	0.321702	0.627679
	tcyP	21.7886	0.196316	0.198144	0.990778	0.321794	0.627679
	nuoK	5.35253	-0.251715	0.254161	-0.990378	0.321989	0.627723
	sdsR	2.10102	0.386087	0.390013	0.989935	0.322206	0.627723
	ryeA
	ysaB	6.53348	0.265811	0.268544	0.989822	0.322261	0.627723
	fdoH	14.9413	-0.147671	0.149165	-0.98999	0.322179	0.627723
	speC	64.7784	-0.10849	0.109671	-0.989228	0.322552	0.628075
	sdhB	7.55422	-0.268587	0.272212	-0.986685	0.323797	0.629261
	intergenic_yqjC_adjacent	2.57088	-0.407823	0.413164	-0.987073	0.323607	0.629261
	intergenic_ilvI_adjacent	1.03341	-0.641195	0.649354	-0.987435	0.323429	0.629261
	yphB	22.7333	-0.15306	0.155088	-0.986922	0.323681	0.629261
	yrdA	5.33078	-0.413724	0.419328	-0.986636	0.323821	0.629261
	intergenic_bhsB_adjacent	2.13761	0.369824	0.374797	0.986732	0.323774	0.629261
	murQ	17.2357	0.151469	0.153588	0.986208	0.324031	0.629454
	dcp	27.5966	-0.146246	0.148401	-0.985472	0.324392	0.629515
	symE	15.2426	-0.275607	0.27961	-0.985683	0.324289	0.629515
	ykiA	7.9218	0.258436	0.262224	0.985555	0.324351	0.629515
	yifK	34.1382	-0.11784	0.119754	-0.98402	0.325105	0.630471
	yhhT	31.0945	0.14971	0.152114	0.984192	0.325021	0.630471
	yjcE	86.2047	0.0797393	0.0810749	0.983526	0.325349	0.630637
	ynfH	17.5123	0.164567	0.167345	0.983398	0.325412	0.630637
	yojO	1.20161	-0.54864	0.558553	-0.982252	0.325976	0.631516
	tdcE	27.0211	0.136125	0.13869	0.981505	0.326344	0.632014
	proB	66.8519	0.160972	0.164147	0.980654	0.326763	0.632613
	yaaI	3.29149	0.358561	0.365977	0.979736	0.327216	0.632946
	intergenic_narZ_adjacent	1.35219	-0.469044	0.478796	-0.979633	0.327267	0.632946
	atpE	7.34412	-0.320118	0.326626	-0.980074	0.32705	0.632946
	intergenic_fabI_adjacent	4.55283	-0.25422	0.25972	-0.978825	0.327666	0.633428
	mgtT	1.8176	0.458368	0.468461	0.978456	0.327849	0.633428
	mgtS
	yjcO	14.4584	0.187621	0.19173	0.978569	0.327793	0.633428
	intergenic_gpr_adjacent	2.9486	0.412207	0.421889	0.977051	0.328544	0.634556
	hprS	5.90633	0.297969	0.305487	0.975389	0.329368	0.635288
	intergenic_ynaJ_adjacent	1.10337	0.593046	0.607663	0.975945	0.329092	0.635288
	dpiB	2.78641	0.397877	0.40789	0.975451	0.329336	0.635288
	dpiA
	yieL	21.7398	0.164524	0.168672	0.975407	0.329359	0.635288
	ycgR	8.35927	-0.241811	0.248049	-0.974849	0.329635	0.63559
	yqeH	4.51558	-0.279255	0.286647	-0.97421	0.329952	0.63564
	ycjT	57.2092	0.0911444	0.0935653	0.974125	0.329994	0.63564
	intergenic_malS_adjacent	4.82862	0.319612	0.328082	0.974182	0.329966	0.63564
	yjdJ	2.18406	0.434328	0.446281	0.973217	0.330446	0.636231
	intergenic_yfcJ_adjacent	3.41118	0.333093	0.342315	0.973059	0.330524	0.636231
	fxsA	14.4965	0.163761	0.16851	0.971814	0.331143	0.636761
	intergenic_yiaG_adjacent	1.14278	0.707874	0.728726	0.971385	0.331356	0.636761
	rpoH	22.1821	-0.123358	0.126964	-0.971602	0.331248	0.636761
	slp	10.3168	0.166532	0.171329	0.972004	0.331048	0.636761
	intergenic_mltB_adjacent	6.40403	0.254103	0.261462	0.971852	0.331124	0.636761
	ycfZ	20.6981	-0.265985	0.274107	-0.970366	0.331864	0.637522
	fdoI	16.5754	-0.164506	0.169572	-0.970126	0.331984	0.637538
	clsA	27.8617	0.171161	0.176571	0.969362	0.332365	0.638055
	umuC	30.0871	-0.111202	0.114754	-0.969046	0.332522	0.638143
	sraF	1.36639	-0.525526	0.542817	-0.968146	0.332972	0.638792
	nanK	17.7193	-0.259633	0.268344	-0.967538	0.333275	0.639018
	intergenic_yjeN_adjacent	2.2456	0.35806	0.370164	0.9673	0.333394	0.639018
	sapB	14.1492	-0.204505	0.211432	-0.967238	0.333425	0.639018
	fixB	31.5328	-0.113527	0.117488	-0.966286	0.333901	0.639524
	dtpA	33.0232	-0.112005	0.115916	-0.966263	0.333913	0.639524
	intergenic_ispZ_adjacent	1.98613	-0.55223	0.571825	-0.965733	0.334178	0.639642
	ygaC	1.76384	0.471548	0.4883	0.965692	0.334198	0.639642
	ymfA	1.07384	0.85767	0.888391	0.965419	0.334335	0.63969
	fnr	9.8028	-0.195716	0.202829	-0.96493	0.33458	0.639944
	menB	29.8378	-0.127883	0.132623	-0.964263	0.334914	0.640156
	nupG	27.9811	-0.131025	0.135852	-0.96447	0.33481	0.640156
	glnK	9.42124	0.251673	0.261277	0.963239	0.335427	0.640922
	fldA	10.4655	0.215993	0.224479	0.9622	0.335949	0.641704
	yidJ	42.6378	-0.108049	0.11253	-0.960176	0.336967	0.642708
	nrdG	5.4763	-0.338791	0.352894	-0.960037	0.337037	0.642708
	intergenic_nth_adjacent	1.15431	-0.456217	0.475171	-0.960112	0.336999	0.642708
	ilvA	63.8901	0.115614	0.120316	0.960925	0.33659	0.642708
	cecR	24.0606	-0.110764	0.115365	-0.960115	0.336997	0.642708
	ygeY	31.238	0.139057	0.1449	0.95968	0.337216	0.642836
	rcsA	5.08771	-0.328973	0.343422	-0.957927	0.3381	0.644305
	panF	44.2487	-0.114391	0.11968	-0.955807	0.33917	0.644362
	cas3	20.5363	0.150611	0.157518	0.956154	0.338994	0.644362
	amyA	16.9522	0.191113	0.199837	0.956345	0.338898	0.644362
	intergenic_pyrS_adjacent	1.47857	0.547972	0.573121	0.95612	0.339012	0.644362
	intergenic_yggM_adjacent	2.2193	0.357231	0.373508	0.956421	0.33886	0.644362
	intergenic_rsuA_adjacent	1.48019	0.736017	0.768833	0.957317	0.338407	0.644362
	intergenic_murQ_adjacent	1.10018	0.723129	0.756802	0.955506	0.339322	0.644362
	lplT	48.4198	-0.128135	0.133992	-0.956291	0.338925	0.644362
	hisA	15.1858	-0.207554	0.216812	-0.957298	0.338417	0.644362
	nirC	29.1499	0.127401	0.133305	0.955712	0.339218	0.644362
	wzxE	32.5932	0.127443	0.133391	0.955413	0.339369	0.644362
	intergenic_zapA_adjacent	0.996835	0.727933	0.762148	0.955107	0.339524	0.644441
	intergenic_malK_adjacent	1.03285	0.480662	0.503477	0.954684	0.339738	0.644633
	intergenic_yeeY_adjacent	2.52068	-0.546607	0.573083	-0.953801	0.340184	0.645053
	intergenic_yaiY_adjacent	3.75832	-0.35099	0.367948	-0.953912	0.340128	0.645053
	gsiA	57.2673	-0.155793	0.163601	-0.952273	0.340959	0.646307
	insK	14.6189	-0.168114	0.176616	-0.951861	0.341168	0.646488
	insJK
	nanE	16.1767	-0.198928	0.209061	-0.951535	0.341333	0.646587
	intergenic_yneE_adjacent	2.426	-0.423866	0.445909	-0.950566	0.341825	0.647281
	phoP	11.1326	0.215777	0.227046	0.950367	0.341926	0.647281
	ybdO	8.53993	0.180542	0.190085	0.949795	0.342216	0.647402
	intergenic_dauA_adjacent	1.22181	-0.448751	0.472393	-0.949952	0.342136	0.647402
	ynfD	15.0893	0.18797	0.198117	0.948785	0.34273	0.648159
	patZ	51.4707	-0.0953718	0.100622	-0.947822	0.34322	0.648518
	intergenic_ydjO_adjacent	1.2956	-0.79094	0.83424	-0.948096	0.34308	0.648518
	yohJ	10.0004	0.192046	0.202635	0.947745	0.34326	0.648518
	intergenic_uidA_adjacent	5.72039	-0.328842	0.347234	-0.947032	0.343623	0.648989
	insL1	21.9792	0.160869	0.169924	0.94671	0.343787	0.649085
	b0017
	adiY	2.64162	-0.457015	0.483115	-0.945976	0.344161	0.649362
	intergenic_yqeB_adjacent	2.19999	-0.406456	0.429663	-0.945989	0.344154	0.649362
	intergenic_mepK_adjacent	1.53504	0.543091	0.574274	0.945699	0.344302	0.649415
	hyuA	40.6208	0.118572	0.125422	0.945381	0.344464	0.649506
	yfcF	13.8325	-0.169215	0.179262	-0.943953	0.345194	0.649697
	trhO	10.9759	0.159551	0.168988	0.944156	0.34509	0.649697
	intergenic_cspD_adjacent	1.45091	0.576684	0.610606	0.944445	0.344942	0.649697
	intergenic_yacH_adjacent	1.20308	-0.601931	0.637742	-0.943847	0.345248	0.649697
	ulaE	25.0462	-0.116074	0.12288	-0.944614	0.344856	0.649697
	intergenic_dnaG_adjacent	5.49548	-0.287611	0.304436	-0.944734	0.344795	0.649697
	ygeQ	12.4079	0.206995	0.219602	0.942592	0.34589	0.649836
	ygjJ	16.6979	-0.198833	0.21089	-0.942829	0.345768	0.649836
	mak	17.1055	0.144911	0.153658	0.943071	0.345645	0.649836
	b0165	4.80633	0.373832	0.396391	0.943089	0.345635	0.649836
	yaeI
	serC	19.2956	-0.194583	0.206418	-0.942664	0.345853	0.649836
	psuG	29.5225	0.145877	0.1549	0.941746	0.346323	0.650436
	narW	3.71012	0.295876	0.314309	0.941354	0.346524	0.6506
	intergenic_lipB_adjacent	1.18334	0.784761	0.834212	0.940721	0.346848	0.650994
	cysK	15.7455	0.206868	0.219967	0.940451	0.346986	0.65104
	purN	18.5815	0.14011	0.14905	0.940019	0.347208	0.651242
	hypC	5.47466	0.32399	0.344772	0.939722	0.34736	0.651315
	ydjK	31.5272	-0.146531	0.156227	-0.937934	0.348279	0.651754
	intergenic_yedN_adjacent	1.98677	0.402118	0.428663	0.938075	0.348206	0.651754
	intergenic_argE_adjacent	12.8395	0.195127	0.207926	0.93844	0.348018	0.651754
	acrE	22.7205	0.148259	0.157989	0.93841	0.348034	0.651754
	intergenic_ygjH_adjacent	1.54284	0.508388	0.541611	0.938658	0.347906	0.651754
	intergenic_cnoX_adjacent	5.56909	-0.387901	0.41347	-0.938159	0.348163	0.651754
	intergenic_degQ_adjacent	2.38203	0.404448	0.431814	0.936627	0.348951	0.652371
	kefC	39.4656	0.123187	0.131496	0.936816	0.348853	0.652371
	ytfT	36.5237	-0.100731	0.107514	-0.936919	0.3488	0.652371
	intergenic_proL_adjacent	24.9697	-0.151596	0.161942	-0.936118	0.349213	0.652628
	xapR	16.7927	0.154642	0.165231	0.935916	0.349316	0.652628
	intergenic_mnmC_adjacent	1.3176	-0.578385	0.618202	-0.935592	0.349483	0.652726
	glnU	1.80751	0.614414	0.657205	0.934889	0.349846	0.65319
	rlpA	15.9609	-0.175413	0.187826	-0.933913	0.350349	0.653702
	uhpT	45.02	-0.201319	0.215534	-0.93405	0.350278	0.653702
	ydcL	4.857	-0.278957	0.298804	-0.933578	0.350521	0.653811
	ibpA	9.57847	-0.194538	0.208475	-0.933149	0.350743	0.654011
	guaB	36.7057	0.137581	0.147493	0.932796	0.350925	0.654138
	intergenic_yfjU_adjacent	1.15646	0.529815	0.568177	0.932482	0.351088	0.654227
	intergenic_djlB_adjacent	1.11433	-0.480932	0.516236	-0.931614	0.351536	0.654849
	uspB	14.6936	0.143399	0.154162	0.930186	0.352275	0.655157
	tmk	12.986	-0.150244	0.161414	-0.930798	0.351958	0.655157
	intergenic_gnd_adjacent	2.79749	0.43695	0.46966	0.930354	0.352188	0.655157
	nlpA	11.0258	-0.177175	0.19033	-0.930881	0.351915	0.655157
	hybG	5.69898	0.246263	0.264714	0.9303	0.352216	0.655157
	menH	27.8932	0.184646	0.198568	0.929889	0.352429	0.655231
	ptsI	22.1306	-0.118669	0.127694	-0.929328	0.352719	0.65526
	intergenic_osmE_adjacent	1.12848	-0.45592	0.490661	-0.929195	0.352788	0.65526
	intergenic_eutG_adjacent	4.23047	-0.228178	0.245564	-0.9292	0.352786	0.65526
	yaiW	15.0536	0.176988	0.190534	0.928905	0.352938	0.655326
	ynfF	51.9328	-0.0873251	0.0940974	-0.928029	0.353393	0.655956
	ybjD	20.8144	0.130241	0.14048	0.927109	0.35387	0.656203
	mocA	15.2056	-0.23443	0.252772	-0.927436	0.3537	0.656203
	rfbD	27.4051	-0.190891	0.205874	-0.927225	0.35381	0.656203
	uvrY	11.7883	-0.184343	0.198891	-0.926855	0.354002	0.656235
	yidP	15.3743	0.155486	0.167929	0.925901	0.354498	0.656941
	maoP	6.30611	0.268069	0.289947	0.924546	0.355202	0.658034
	intergenic_yihA_adjacent	1.74498	-0.519592	0.562575	-0.923595	0.355697	0.658586
	intergenic_C0664_adjacent	5.10626	-0.233876	0.253241	-0.92353	0.355731	0.658586
	ispG	23.2138	-0.136746	0.148171	-0.922893	0.356063	0.658634
	intergenic_patA_adjacent	2.16216	0.479904	0.519812	0.923226	0.355889	0.658634
	nanS	3.53549	-0.359581	0.389656	-0.922817	0.356103	0.658634
	ythB
	ycjY	14.9424	-0.17101	0.185429	-0.922236	0.356405	0.658768
	ecpD	50.7095	-0.0918111	0.099534	-0.92241	0.356315	0.658768
	yaaU	35.9728	-0.131186	0.142335	-0.921671	0.3567	0.6591
	yfaZ	8.40959	-0.262765	0.285501	-0.920364	0.357383	0.659722
	intergenic_dedD_adjacent	9.37444	-0.28981	0.314822	-0.920552	0.357284	0.659722
	ytfE	9.70368	-0.219117	0.237975	-0.920757	0.357177	0.659722
	intergenic_nagK_adjacent	6.15107	-0.268626	0.292162	-0.919442	0.357865	0.659738
	ybiJ	8.1519	0.22082	0.240255	0.919104	0.358041	0.659738
	intergenic_rbsD_adjacent	1.18306	0.693463	0.754149	0.919531	0.357818	0.659738
	ybfF	17.3877	-0.120001	0.130575	-0.919022	0.358084	0.659738
	puuD	5.93934	-0.228013	0.248027	-0.91931	0.357934	0.659738
	hypD	47.5781	-0.0980818	0.106613	-0.919979	0.357584	0.659738
	yfeY	3.57461	-0.254344	0.276901	-0.918537	0.358338	0.659993
	intergenic_modE_adjacent	2.22723	0.388765	0.423356	0.918293	0.358465	0.660015
	intE	15.8144	0.180355	0.196478	0.917941	0.35865	0.660141
	fimE	4.65185	-0.264651	0.2891	-0.915432	0.359965	0.660912
	insA7	1.36827	0.477364	0.521494	0.915378	0.359993	0.660912
	insB7
	intergenic_rspR_adjacent	1.37225	0.457183	0.499304	0.915641	0.359855	0.660912
	glnP	24.5111	-0.187319	0.204468	-0.916131	0.359598	0.660912
	intergenic_mscS_adjacent	0.991208	0.705267	0.769627	0.916374	0.359471	0.660912
	intergenic_entD_adjacent	3.79323	0.347098	0.378809	0.916288	0.359516	0.660912
	intergenic_phoH_adjacent	2.43763	0.367794	0.401788	0.915393	0.359985	0.660912
	psuK	16.0326	-0.126678	0.138379	-0.915441	0.35996	0.660912
	intergenic_nfsB_adjacent	3.83016	0.406311	0.444738	0.913596	0.360929	0.661213
	trpR	8.56714	0.189602	0.207363	0.914348	0.360534	0.661213
	ymfK	12.0827	0.189356	0.207333	0.913293	0.361089	0.661213
	intergenic_mhpT_adjacent	5.8423	-0.214676	0.234784	-0.914355	0.36053	0.661213
	intergenic_ychH_adjacent	2.04704	0.376022	0.411355	0.914106	0.360661	0.661213
	ylbG	7.76831	0.227745	0.249342	0.913385	0.36104	0.661213
	intergenic_fumB_adjacent	4.61231	-0.344131	0.37688	-0.913105	0.361187	0.661213
	waaP	9.08045	0.21997	0.240909	0.913085	0.361198	0.661213
	yjdM	6.68378	0.271636	0.297267	0.913778	0.360834	0.661213
	sdhC	8.04164	-0.171179	0.187549	-0.912716	0.361392	0.661357
	wrbA	24.9932	-0.109681	0.120349	-0.911357	0.362107	0.662454
	intergenic_yneP_adjacent	1.46868	0.387174	0.425012	0.910971	0.362311	0.662543
	intergenic_ugpB_adjacent	9.75198	0.187463	0.205817	0.910824	0.362388	0.662543
	ymdG	2.09483	-0.344076	0.377973	-0.910319	0.362654	0.662818
	napA	58.3906	0.104669	0.115084	0.909497	0.363088	0.663186
	mrdA	33.0745	-0.162491	0.178635	-0.909621	0.363023	0.663186
	intergenic_pdeK_adjacent	2.91595	-0.311337	0.342531	-0.908931	0.363387	0.66352
	hdeD	3.93126	0.290801	0.320298	0.907907	0.363927	0.664133
	intergenic_exuR_adjacent	1.24311	-0.508377	0.559976	-0.907856	0.363955	0.664133
	yigB	22.7186	-0.146335	0.161251	-0.907497	0.364144	0.664266
	intergenic_yibI_adjacent	1.23846	0.478101	0.527128	0.906994	0.36441	0.66454
	cusS	18.465	0.155418	0.171453	0.906476	0.364684	0.664626
	thiI	20.8284	0.14345	0.15829	0.906246	0.364806	0.664626
	mpl	22.7862	0.146758	0.161918	0.906373	0.364738	0.664626
	intergenic_yjcB_adjacent	7.40997	0.214245	0.236574	0.905616	0.365139	0.664929
	yjdP	7.54341	0.266623	0.294451	0.905492	0.365205	0.664929
	intergenic_bcsZ_adjacent	2.98167	-0.523939	0.580067	-0.90324	0.366399	0.66689
	intergenic_azoR_adjacent	1.71579	0.391409	0.433561	0.902779	0.366643	0.667123
	intergenic_serU_adjacent	3.00309	-0.384153	0.425812	-0.902166	0.366969	0.667503
	intergenic_dgcZ_adjacent	1.03198	-0.721674	0.80018	-0.901889	0.367116	0.667557
	bfr	3.51275	-0.308659	0.342482	-0.90124	0.367461	0.667598
	intergenic_yihF_adjacent	1.1651	0.466397	0.517577	0.901115	0.367527	0.667598
	ycaI	56.8906	0.0934067	0.103631	0.90134	0.367408	0.667598
	yhdH	37.9995	-0.126658	0.140615	-0.900749	0.367722	0.667598
	intergenic_proP_adjacent	3.8861	0.359797	0.399346	0.900966	0.367607	0.667598
	yliL	3.30294	0.322153	0.358053	0.899735	0.368261	0.667782
	yfcA	41.2776	0.126037	0.140171	0.899166	0.368564	0.667782
	intergenic_pntA_adjacent	10.5134	0.187287	0.208296	0.899139	0.368578	0.667782
	ygiN	10.3504	0.186277	0.207104	0.899435	0.368421	0.667782
	intergenic_xseA_adjacent	1.61995	-0.541623	0.602393	-0.899119	0.368589	0.667782
	rdlA	1.89059	-0.419024	0.465947	-0.899294	0.368496	0.667782
	intergenic_yeeP_adjacent	15.2703	-0.175084	0.19475	-0.899022	0.368641	0.667782
	intergenic_yoaH_adjacent	1.40479	0.834893	0.929453	0.898263	0.369045	0.66786
	wbbH	2.87064	0.302977	0.337388	0.898008	0.369181	0.66786
	kefG	15.8447	0.181026	0.201469	0.898531	0.368902	0.66786
	mdtC	112.341	-0.0622919	0.0693918	-0.897684	0.369354	0.66786
	phoH	20.4367	0.166129	0.185019	0.897901	0.369238	0.66786
	yfaY	20.3202	-0.175514	0.195531	-0.897626	0.369385	0.66786
	rbsD	9.17104	0.174226	0.194205	0.897125	0.369652	0.667921
	intergenic_yjiR_adjacent	5.02321	0.231733	0.25827	0.897252	0.369585	0.667921
	ccmG	13.1406	0.162651	0.181648	0.89542	0.370563	0.669354
	metC	21.8247	0.168831	0.188701	0.894702	0.370946	0.669413
	intergenic_yhiY_adjacent	3.44619	-0.437421	0.48874	-0.894998	0.370788	0.669413
	tdcB	37.3155	-0.103789	0.115982	-0.894878	0.370852	0.669413
	trxA	7.70287	0.188223	0.210754	0.893093	0.371808	0.670623
	intergenic_chbG_adjacent	5.12078	0.268319	0.300466	0.893011	0.371851	0.670623
	intergenic_motR_adjacent	2.73511	0.369852	0.414348	0.892612	0.372065	0.670797
	intergenic_flgO_adjacent	1.70694	0.54804	0.614402	0.89199	0.372398	0.671186
	yidF	8.32095	-0.244956	0.275064	-0.890539	0.373177	0.672377
	cho	9.79121	-0.242783	0.272888	-0.889679	0.373638	0.672996
	yfdV	21.5329	-0.161894	0.182133	-0.888878	0.374069	0.673559
	intergenic_ykfH_adjacent	2.94611	-0.349251	0.393047	-0.888574	0.374232	0.673642
	citD	3.55308	0.365564	0.411786	0.88775	0.374675	0.674227
	creC	23.9887	-0.173729	0.195838	-0.887108	0.375021	0.674424
	allB	15.9038	-0.131936	0.148694	-0.887297	0.374919	0.674424
	mug	13.0215	0.166982	0.188311	0.886736	0.375221	0.674526
	agaV	8.87055	0.186536	0.210403	0.886564	0.375314	0.674526
	intergenic_bamC_adjacent	3.34486	-0.491568	0.555097	-0.885553	0.375859	0.675293
	intergenic_ortT_adjacent	2.31494	0.362636	0.409854	0.884793	0.376268	0.675604
	yfaU	33.143	0.104689	0.118315	0.884832	0.376247	0.675604
	thrA	47.7414	-0.104714	0.118483	-0.883794	0.376807	0.675788
	intergenic_ytiE_adjacent	3.67167	0.35785	0.405787	0.881866	0.377849	0.675788
	rhaS	22.5974	0.128669	0.145693	0.883153	0.377154	0.675788
	rcsD	52.653	-0.102022	0.115754	-0.881368	0.378119	0.675788
	nei	27.6859	-0.106595	0.120779	-0.882567	0.37747	0.675788
	spy	8.4938	0.191445	0.21731	0.880978	0.37833	0.675788
	intergenic_ybcV_adjacent	4.97419	-0.250973	0.284735	-0.881429	0.378086	0.675788
	ydeT	13.4697	0.146578	0.166256	0.881641	0.377971	0.675788
	ycgH	31.7685	0.126637	0.143503	0.882465	0.377525	0.675788
	ygfS	12.6756	0.159329	0.1806	0.882223	0.377656	0.675788
	pflA	23.1385	-0.139992	0.158538	-0.883019	0.377226	0.675788
	mhpB	47.4644	0.0971552	0.109954	0.883597	0.376914	0.675788
	yeaL	19.6236	0.146154	0.165916	0.880893	0.378376	0.675788
	yoaF	3.07059	0.349102	0.39596	0.881659	0.377961	0.675788
	rflP	4.86614	0.264138	0.299855	0.880885	0.37838	0.675788
	bssS	3.29049	0.306904	0.347377	0.883489	0.376972	0.675788
	ilvH	9.35397	0.194208	0.219929	0.88305	0.377209	0.675788
	yhjJ	39.0072	-0.0932944	0.106065	-0.8796	0.379076	0.676041
	ynfA	10.7421	0.18897	0.214758	0.879917	0.378904	0.676041
	intergenic_malT_adjacent	1.0716	-0.595656	0.677152	-0.879649	0.379049	0.676041
	ytfH	8.41513	0.192839	0.219289	0.879385	0.379193	0.676041
	intergenic_alr_adjacent	3.02657	0.287388	0.326739	0.879564	0.379096	0.676041
	intergenic_rpnA_adjacent	1.87143	0.419042	0.476556	0.879315	0.379231	0.676041
	rng	34.3952	-0.162172	0.184668	-0.878182	0.379845	0.676756
	folM	8.22365	0.17006	0.19366	0.878138	0.379869	0.676756
	ridA	4.96907	0.243158	0.276977	0.877901	0.379997	0.676774
	cspG	6.17216	-0.236795	0.269945	-0.877197	0.38038	0.677244
	carB	79.7635	0.0682831	0.0778892	0.876669	0.380667	0.677333
	yjeJ	11.1937	0.187958	0.214385	0.876734	0.380631	0.677333
	gmd	34.8979	-0.0995497	0.113594	-0.876368	0.38083	0.677343
	glpG	17.1405	-0.173776	0.198324	-0.876222	0.380909	0.677343
	fbp	15.1401	-0.160392	0.183129	-0.875843	0.381115	0.677499
	yigE	21.1513	0.138286	0.157968	0.875406	0.381353	0.677711
	hyfH	29.3724	-0.17132	0.195777	-0.875075	0.381533	0.67782
	yrbG	32.7704	0.120831	0.138216	0.874221	0.381998	0.678416
	hslU	35.2264	0.140967	0.161458	0.873092	0.382613	0.678416
	intergenic_yfjM_adjacent	12.8528	-0.171777	0.196781	-0.872934	0.382699	0.678416
	intergenic_preT_adjacent	1.52619	-0.834207	0.955478	-0.873078	0.38262	0.678416
	yegP	1.56579	0.626116	0.717129	0.873086	0.382616	0.678416
	yjjI	34.1905	-0.136744	0.156619	-0.873101	0.382608	0.678416
	intergenic_hflK_adjacent	1.11594	-0.888826	1.01764	-0.873415	0.382437	0.678416
	intergenic_fbaA_adjacent	6.49362	0.210499	0.241278	0.872436	0.382971	0.678555
	ffs	6.91544	-0.197043	0.225875	-0.872354	0.383015	0.678555
	zapD	10.7788	-0.18073	0.207449	-0.871201	0.383645	0.67946
	bipA	37.2758	-0.105113	0.120705	-0.87082	0.383852	0.679617
	intergenic_rhmD_adjacent	2.86804	0.291929	0.335444	0.870276	0.384149	0.679933
	intergenic_ccp_adjacent	3.82983	0.241829	0.278225	0.869184	0.384747	0.680779
	pntB	29.019	0.111449	0.12868	0.866098	0.386436	0.681362
	intergenic_yedL_adjacent	2.4971	0.357716	0.412653	0.866868	0.386014	0.681362
	mdaB	13.0589	0.17717	0.20432	0.86712	0.385876	0.681362
	intergenic_yfiE_adjacent	2.65665	-0.292576	0.337612	-0.866606	0.386158	0.681362
	insF1	122.925	0.0742762	0.085731	0.866386	0.386278	0.681362
	insEF1
	intergenic_araC_adjacent	2.52008	-0.290936	0.335882	-0.866183	0.38639	0.681362
	b0100	13.0153	0.227032	0.261814	0.867151	0.385859	0.681362
	ynbA	11.1132	-0.169195	0.1949	-0.868109	0.385335	0.681362
	bamE	3.73486	0.266936	0.308251	0.86597	0.386507	0.681362
	yigI	11.0678	-0.198092	0.228189	-0.868106	0.385336	0.681362
	yihF	16.526	0.156377	0.180553	0.8661	0.386435	0.681362
	cpxA	40.9755	0.107243	0.123795	0.866298	0.386326	0.681362
	nudE	11.3058	-0.196177	0.22685	-0.864791	0.387154	0.682293
	intergenic_ridA_adjacent	1.41409	-0.427042	0.494279	-0.863968	0.387605	0.682878
	cysU	18.9554	0.156943	0.1817	0.86375	0.387725	0.682879
	intergenic_prpE_adjacent	5.46453	-0.283219	0.328237	-0.862848	0.388221	0.683542
	hyi	11.5133	-0.168331	0.195149	-0.862579	0.388369	0.683591
	intergenic_purC_adjacent	5.91366	0.217716	0.252622	0.861824	0.388784	0.683851
	folD	13.6025	-0.176911	0.205366	-0.861442	0.388995	0.683851
	nanT	48.9331	0.0849028	0.09851	0.86187	0.388759	0.683851
	nlpE	8.63321	0.174976	0.20311	0.861485	0.388971	0.683851
	ybcJ	6.69556	-0.220971	0.256616	-0.861096	0.389185	0.683976
	ygaZ	15.8404	-0.154678	0.180381	-0.857508	0.391164	0.68405
	tatE	1.92514	0.347951	0.405756	0.857539	0.391147	0.68405
	ygdD	7.38108	-0.168607	0.196454	-0.858253	0.390753	0.68405
	fliI	66.3184	0.0896322	0.104442	0.858203	0.39078	0.68405
	intergenic_rem_adjacent	8.81241	-0.276595	0.322623	-0.857332	0.391261	0.68405
	fruB	37.2966	0.100594	0.117228	0.858099	0.390838	0.68405
	intergenic_metC_adjacent	2.79939	0.535758	0.624143	0.85839	0.390677	0.68405
	ykgM	2.55327	0.400305	0.465091	0.860702	0.389402	0.68405
	intergenic_yhaK_adjacent	2.32615	0.475714	0.552853	0.86047	0.38953	0.68405
	yniA	10.5828	-0.177573	0.207066	-0.857568	0.391131	0.68405
	paaC	30.6422	0.0966295	0.112619	0.858022	0.39088	0.68405
	garK	31.7283	-0.100978	0.117704	-0.857899	0.390948	0.68405
	rybA	1.22446	0.545422	0.636052	0.857512	0.391162	0.68405
	mglA	44.2197	-0.109127	0.126839	-0.860363	0.389589	0.68405
	uhpB	37.5723	0.117504	0.136668	0.859781	0.38991	0.68405
	hybA	31.2678	0.101713	0.118611	0.857539	0.391147	0.68405
	grpE	14.1467	-0.219154	0.254821	-0.860032	0.389771	0.68405
	hinT	1.02179	-0.606362	0.707696	-0.856811	0.391549	0.684343
	eutH	18.5186	-0.20736	0.242344	-0.855642	0.392196	0.684635
	ydcZ	7.18061	0.205747	0.240373	0.855946	0.392028	0.684635
	intergenic_sibE_adjacent	4.38112	-0.291117	0.340237	-0.855632	0.392201	0.684635
	hdeB	3.20949	0.367116	0.429161	0.855427	0.392315	0.684635
	fhuC	19.9472	0.124797	0.145872	0.855523	0.392261	0.684635
	rpiA	11.3266	-0.174955	0.204669	-0.854821	0.39265	0.685011
	rraA	2.65186	-0.390857	0.457441	-0.854442	0.39286	0.685168
	hyfB	63.6018	0.0944867	0.11084	0.852461	0.393958	0.686665
	intergenic_ydeO_adjacent	2.20006	-0.373016	0.437465	-0.852675	0.393839	0.686665
	intergenic_yccE_adjacent	1.48017	0.739334	0.868209	0.851562	0.394457	0.687324
	insD1	25.4509	-0.14456	0.169894	-0.850879	0.394836	0.687357
	insCD1
	insC1
	uvrD	63.1275	-0.100317	0.117856	-0.851178	0.39467	0.687357
	intergenic_cysP_adjacent	1.04636	-0.443658	0.521308	-0.851049	0.394742	0.687357
	tap	28.4318	0.108921	0.128091	0.85034	0.395136	0.687669
	intergenic_flxA_adjacent	9.62025	-0.188195	0.221493	-0.849667	0.39551	0.688111
	mazG	7.19262	0.178516	0.210194	0.849292	0.395719	0.688226
	ydiF	12.4442	0.170881	0.201246	0.849115	0.395817	0.688226
	mmuP	50.586	-0.104241	0.123219	-0.845981	0.397563	0.688673
	hypF	61.4063	0.071523	0.0846119	0.845307	0.397939	0.688673
	intergenic_maeB_adjacent	3.41132	0.340806	0.402856	0.845975	0.397567	0.688673
	yjaB	6.82218	0.25749	0.303806	0.847545	0.396691	0.688673
	rnlB	3.15399	0.346202	0.409339	0.845759	0.397687	0.688673
	yjjV	16.3341	-0.152651	0.180249	-0.846887	0.397058	0.688673
	ychJ	5.91844	0.216212	0.255286	0.846937	0.39703	0.688673
	ymfN	28.6195	0.128409	0.151443	0.8479	0.396494	0.688673
	aaaE
	yaaW	4.70322	0.231635	0.273267	0.847651	0.396633	0.688673
	casD	12.1838	0.177423	0.209891	0.84531	0.397938	0.688673
	ppk	31.6083	-0.10953	0.129333	-0.846883	0.39706	0.688673
	ahpC	15.1232	0.124023	0.146739	0.845196	0.398002	0.688673
	betI	5.34898	0.317801	0.375504	0.846334	0.397366	0.688673
	pabA	12.0435	0.271762	0.321488	0.845325	0.397929	0.688673
	sdaB	39.0807	-0.104052	0.122673	-0.848206	0.396323	0.688673
	kch	13.0778	-0.176083	0.20814	-0.845983	0.397562	0.688673
	melR	30.1605	-0.116067	0.137512	-0.844044	0.398645	0.689369
	htrE	29.9242	0.108045	0.127993	0.844141	0.39859	0.689369
	intergenic_metL_adjacent	4.41267	0.269063	0.318924	0.843658	0.398861	0.689533
	galR	12.9809	0.15969	0.189564	0.842407	0.39956	0.690072
	dsrB	6.52073	-0.248673	0.295253	-0.842237	0.399655	0.690072
	yehE	4.54452	-0.253961	0.301338	-0.842776	0.399354	0.690072
	intergenic_gsk_adjacent	1.12741	0.472729	0.561193	0.842365	0.399584	0.690072
	lgoD	24.8456	0.134368	0.159805	0.840829	0.400444	0.691225
	mntR	7.03009	0.177143	0.21086	0.840101	0.400852	0.691721
	intergenic_trmJ_adjacent	10.0954	-0.199864	0.237967	-0.839881	0.400975	0.691725
	yjgW	4.12095	-0.261609	0.311906	-0.838743	0.401613	0.692616
	yjgX
	yiiG	16.3584	0.145714	0.173828	0.838268	0.40188	0.692659
	gshB	19.841	-0.129136	0.154016	-0.838455	0.401775	0.692659
	intergenic_ycgN_adjacent	1.60848	-0.452625	0.540116	-0.838015	0.402022	0.692695
	ylbI	9.42164	-0.192859	0.230479	-0.836773	0.40272	0.693128
	intergenic_sra_adjacent	1.5624	0.428507	0.512137	0.836705	0.402759	0.693128
	pdxA	29.4319	-0.152541	0.182217	-0.837137	0.402515	0.693128
	dusC	12.7094	-0.179212	0.214104	-0.837029	0.402576	0.693128
	intergenic_yiiR_adjacent	1.06271	0.48291	0.577335	0.836447	0.402904	0.693169
	yrbL	10.9623	0.168838	0.202436	0.834028	0.404265	0.695302
	hchA	14.1972	-0.205008	0.246029	-0.833266	0.404695	0.695831
	intergenic_rpsT_adjacent	1.26845	0.492968	0.592616	0.831851	0.405493	0.696576
	mgsA	26.033	0.121828	0.146446	0.8319	0.405465	0.696576
	nirB	57.7156	-0.0853983	0.102656	-0.831884	0.405475	0.696576
	intergenic_yhcF_adjacent	3.6639	0.239137	0.287772	0.830996	0.405976	0.696788
	ydeQ	12.0574	0.194766	0.234261	0.831403	0.405746	0.696788
	pgaB	27.1517	0.111608	0.134308	0.830985	0.405982	0.696788
	ubiI	37.5538	-0.08402	0.101172	-0.830464	0.406277	0.697084
	intergenic_fucI_adjacent	1.72161	0.335456	0.404121	0.830089	0.406488	0.697238
	cpdB	35.7413	-0.103531	0.12493	-0.828713	0.407267	0.698363
	bamC	27.4668	-0.166704	0.201411	-0.827683	0.40785	0.698529
	bioP	35.0172	0.117644	0.142087	0.827975	0.407684	0.698529
	pgaD	11.3156	0.148958	0.180017	0.827464	0.407974	0.698529
	yqgF	12.1034	-0.142029	0.17163	-0.827528	0.407938	0.698529
	xylG	19.8406	-0.172755	0.208757	-0.827539	0.407931	0.698529
	napF	10.8545	0.165777	0.200487	0.826876	0.408308	0.698681
	prfH	4.89916	0.224593	0.271558	0.827052	0.408207	0.698681
	thiB	1.5569	-0.39524	0.478125	-0.826646	0.408438	0.698695
	thiP
	yjjW	30.4468	0.10703	0.129672	0.825393	0.409148	0.699283
	intergenic_cvpA_adjacent	1.84484	0.362191	0.438772	0.825464	0.409108	0.699283
	intergenic_dxr_adjacent	1.53318	0.34068	0.412651	0.825589	0.409037	0.699283
	ygeO	3.48921	0.293314	0.355746	0.824503	0.409654	0.699937
	aspV	4.47603	-0.240747	0.292301	-0.823627	0.410151	0.700369
	yegX	20.479	0.161702	0.196284	0.823814	0.410045	0.700369
	yoeH	1.69183	0.362295	0.441085	0.821372	0.411435	0.701513
	nrdI	7.83189	0.159989	0.194745	0.821531	0.411344	0.701513
	pstB	17.3022	0.152507	0.185639	0.821525	0.411347	0.701513
	yjhQ	23.7257	0.110446	0.134427	0.821601	0.411304	0.701513
	malE	24.7038	-0.196776	0.23948	-0.821677	0.411261	0.701513
	sdaA	21.0966	0.123316	0.150192	0.821054	0.411616	0.701612
	rpnC	4.33177	0.328348	0.400225	0.82041	0.411983	0.702028
	mazE	4.18454	-0.257978	0.315118	-0.818671	0.412974	0.702465
	pepE	13.7661	-0.139199	0.170031	-0.818667	0.412976	0.702465
	intergenic_iprA_adjacent	14.3809	-0.124735	0.152333	-0.818828	0.412884	0.702465
	intergenic_tsr_adjacent	1.18906	0.633522	0.7732	0.819351	0.412586	0.702465
	asnB	42.6138	0.0923693	0.112806	0.818834	0.412881	0.702465
	ydcF	20.4108	-0.116397	0.142048	-0.819422	0.412546	0.702465
	ydfV	5.74745	-0.329994	0.403665	-0.817495	0.413646	0.703395
	ygjH	10.1504	-0.245642	0.300853	-0.816485	0.414223	0.704167
	ybhM	7.35855	-0.313462	0.384125	-0.81604	0.414477	0.704389
	hisJ	5.63569	-0.225558	0.276628	-0.815384	0.414853	0.704399
	dsbG	3.36057	0.365204	0.447798	0.815555	0.414755	0.704399
	phoU	12.5443	-0.176068	0.215848	-0.815702	0.41467	0.704399
	intergenic_proX_adjacent	3.12935	-0.467066	0.573816	-0.813965	0.415665	0.705569
	coaE	18.4001	-0.132823	0.163249	-0.813625	0.41586	0.705691
	ymfI	1.19788	0.524295	0.644876	0.813017	0.416208	0.705862
	insM	5.62229	-0.195246	0.240135	-0.813069	0.416179	0.705862
	intergenic_fumA_adjacent	7.02186	-0.204093	0.25162	-0.811119	0.417298	0.706935
	ybhH	37.9054	0.115613	0.142546	0.811057	0.417333	0.706935
	intergenic_flhD_adjacent	21.9981	0.184547	0.22754	0.811053	0.417335	0.706935
	ybeR	20.8065	-0.132054	0.16273	-0.811492	0.417083	0.706935
	fecA	88.938	0.101009	0.124582	0.810786	0.417489	0.706986
	intergenic_yqiH_adjacent	9.92987	-0.248217	0.306615	-0.809542	0.418203	0.707777
	ppiD	15.2026	0.138628	0.171201	0.80974	0.41809	0.707777
	diaA	9.73162	-0.219617	0.2714	-0.809199	0.418401	0.707901
	ygcQ	24.4404	0.127076	0.157106	0.808851	0.418601	0.70803
	ymjE	2.16283	-0.299089	0.370158	-0.808003	0.419089	0.708646
	argK	44.4773	0.0914208	0.113242	0.807306	0.41949	0.708796
	rapZ	8.61236	-0.202776	0.251203	-0.80722	0.41954	0.708796
	intergenic_fliZ_adjacent	1.25737	0.585019	0.724749	0.807203	0.41955	0.708796
	ccmC	28.3635	0.107106	0.132737	0.806905	0.419721	0.708876
	yqgE	17.9208	-0.121355	0.150439	-0.806675	0.419854	0.70889
	mdlA	39.1685	0.101372	0.125712	0.806382	0.420023	0.708967
	intergenic_rhsA_adjacent	2.0918	-0.34738	0.430989	-0.806006	0.420239	0.709122
	mlaB	2.37902	0.268726	0.333512	0.805746	0.420389	0.709166
	dsdA	36.2758	0.118166	0.146723	0.80537	0.420606	0.709323
	aceK	27.3603	0.131247	0.163185	0.804279	0.421236	0.710176
	mdtH	37.0728	0.108331	0.134875	0.803197	0.421861	0.710834
	intergenic_pitA_adjacent	3.42119	-0.269393	0.335411	-0.803172	0.421875	0.710834
	intergenic_oppA_adjacent	1.52908	0.468169	0.583166	0.802805	0.422088	0.710983
	pepP	26.231	-0.115557	0.144062	-0.802135	0.422475	0.711007
	intergenic_ptsH_adjacent	2.71338	-0.328878	0.409993	-0.802155	0.422463	0.711007
	intergenic_ybdN_adjacent	1.59155	0.360101	0.448731	0.802488	0.422271	0.711007
	ybiW	32.8494	-0.0926911	0.115598	-0.801837	0.422647	0.711088
	motA	20.9079	0.162046	0.202289	0.801063	0.423095	0.711231
	fetA	7.25711	0.237517	0.296462	0.801172	0.423032	0.711231
	glmY	1.11435	0.471169	0.588193	0.801045	0.423106	0.711231
	dcuR	11.2606	-0.163455	0.204709	-0.798475	0.424595	0.711942
	yhaC	7.76063	-0.266086	0.332741	-0.799681	0.423896	0.711942
	yoeG	3.82784	-0.224777	0.28153	-0.798414	0.424631	0.711942
	yfdH	3.56559	0.278017	0.347624	0.799762	0.423849	0.711942
	intergenic_nhoA_adjacent	2.30699	0.297665	0.372425	0.799262	0.424139	0.711942
	queE	17.0675	-0.170961	0.2141	-0.798509	0.424575	0.711942
	yghT	2.35834	0.280414	0.351323	0.798166	0.424774	0.711942
	talB	14.2796	-0.201259	0.252097	-0.79834	0.424673	0.711942
	aceB	32.6696	0.108307	0.13552	0.799196	0.424177	0.711942
	rcsB	8.74787	-0.143595	0.179618	-0.799447	0.424031	0.711942
	intergenic_uidR_adjacent	1.19338	-0.434077	0.544042	-0.797875	0.424943	0.712016
	intergenic_slmA_adjacent	1.34415	0.387798	0.486463	0.797178	0.425347	0.712485
	rnpB	1.94892	0.361325	0.453506	0.796737	0.425604	0.712706
	gpmM	36.7146	0.109206	0.137142	0.7963	0.425858	0.712922
	yliI	10.2637	0.148019	0.186075	0.795479	0.426335	0.713512
	btsT	81.2943	0.0823732	0.10373	0.79411	0.427131	0.71446
	intergenic_nhaA_adjacent	1.57957	-0.374683	0.471847	-0.794076	0.427151	0.71446
	ybjS	22.4489	-0.136287	0.171834	-0.79313	0.427702	0.714464
	cpsG	22.7066	0.120316	0.151663	0.793312	0.427596	0.714464
	ydfR	4.61509	0.241153	0.304103	0.792998	0.427779	0.714464
	wcaL	37.2827	-0.084545	0.106569	-0.793337	0.427581	0.714464
	intergenic_cdgI_adjacent	1.43959	-0.406862	0.512515	-0.793854	0.42728	0.714464
	aaeA	8.00616	-0.14828	0.18704	-0.79277	0.427912	0.714478
	intergenic_gatD_adjacent	10.9951	0.169449	0.213958	0.791974	0.428376	0.715044
	fliJ	10.5588	0.168918	0.213554	0.790986	0.428952	0.715796
	intergenic_ybeY_adjacent	1.02972	0.549016	0.694853	0.790118	0.429459	0.716433
	intergenic_ppiD_adjacent	7.94973	-0.209173	0.264823	-0.78986	0.42961	0.716475
	mbiA	11.3284	-0.195016	0.247208	-0.788875	0.430185	0.717204
	yaaW
	yobH	6.6189	0.220366	0.279486	0.788468	0.430423	0.717204
	motB	33.4444	0.101999	0.129348	0.788558	0.43037	0.717204
	dmsC	34.6382	0.141956	0.180168	0.787908	0.430751	0.717541
	fabD	20.4819	0.128683	0.163375	0.787653	0.4309	0.71758
	ycbJ	29.7087	0.0965486	0.122768	0.786433	0.431614	0.718148
	yfcP	8.69067	-0.237594	0.302036	-0.786641	0.431492	0.718148
	yfdN	11.677	0.180538	0.229567	0.786427	0.431617	0.718148
	nrdD	46.8259	-0.0846064	0.107633	-0.786065	0.431829	0.718291
	rpoS	15.1751	0.157207	0.200114	0.785589	0.432108	0.718546
	tusC	9.96032	-0.276595	0.352895	-0.783788	0.433165	0.720094
	dxr	24.3456	-0.108676	0.138823	-0.782839	0.433722	0.720627
	pphA	15.7743	0.138936	0.177659	0.782037	0.434193	0.720627
	fumB	40.6474	0.0914774	0.116949	0.782198	0.434098	0.720627
	ybcL	8.79272	-0.185571	0.237154	-0.782494	0.433924	0.720627
	ytfP	14.0018	0.137733	0.176139	0.781954	0.434242	0.720627
	yzfA
	tcdA	33.3288	-0.100783	0.12887	-0.78205	0.434185	0.720627
	ybgE	10.5619	-0.156544	0.200502	-0.780762	0.434942	0.720804
	intergenic_lhr_adjacent	2.57381	-0.276602	0.354346	-0.780599	0.435038	0.720804
	intergenic_ibpB_adjacent	2.89674	0.229982	0.294827	0.780058	0.435357	0.720804
	yraQ	30.6385	-0.0881946	0.11296	-0.780758	0.434945	0.720804
	ccmH	27.3557	0.117675	0.150587	0.781441	0.434543	0.720804
	cdd	27.1439	-0.121418	0.155454	-0.781052	0.434772	0.720804
	intergenic_insD2_adjacent	20.7368	0.121706	0.155976	0.780288	0.435222	0.720804
	bglX	54.5612	0.0844281	0.10823	0.780078	0.435345	0.720804
	wcaI	42.6452	-0.121868	0.156279	-0.779812	0.435501	0.720834
	lacY	19.1216	0.133401	0.171128	0.779537	0.435663	0.720893
	yehA	3.85012	0.350019	0.449144	0.779302	0.435802	0.720914
	yggF	29.2667	0.122866	0.15792	0.778024	0.436555	0.721744
	ynfN	4.01105	-0.333025	0.42804	-0.778022	0.436556	0.721744
	maa	12.3865	0.185488	0.239136	0.77566	0.43795	0.723839
	moaD	6.97082	-0.1745	0.225087	-0.775253	0.43819	0.724027
	nagA	14.9152	-0.140702	0.181703	-0.774352	0.438722	0.724488
	intergenic_hcaT_adjacent	1.13528	0.526135	0.679331	0.77449	0.438641	0.724488
	intergenic_cdaR_adjacent	2.16842	-0.491294	0.635469	-0.773119	0.439452	0.725482
	insI2	2.1428	0.304039	0.393567	0.772522	0.439805	0.725647
	rfbX	8.0894	0.213046	0.275731	0.772658	0.439725	0.725647
	tsuB	1.49929	0.511289	0.662811	0.771395	0.440473	0.72612
	intergenic_tolA_adjacent	5.06662	0.20754	0.268993	0.771542	0.440386	0.72612
	intergenic_ydiF_adjacent	4.09466	0.250725	0.324904	0.771691	0.440297	0.72612
	ytjB	15.1465	-0.153216	0.198804	-0.770688	0.440892	0.726601
	ycaL	17.4789	0.107163	0.139132	0.77023	0.441164	0.726839
	intF	19.5499	0.119592	0.155427	0.769444	0.44163	0.727398
	intergenic_lspA_adjacent	3.47223	-0.281238	0.365897	-0.768626	0.442116	0.727749
	intergenic_feaB_adjacent	2.63637	-0.286208	0.372557	-0.768227	0.442352	0.727749
	dinD	10.835	0.169972	0.22122	0.768337	0.442287	0.727749
	ybgP	19.4175	0.101061	0.13154	0.768291	0.442315	0.727749
	intergenic_pepA_adjacent	2.63221	0.344018	0.447962	0.767963	0.442509	0.727798
	intergenic_umpH_adjacent	1.29993	-0.491607	0.641243	-0.766646	0.443292	0.727813
	intergenic_yieH_adjacent	1.27184	-0.45426	0.592511	-0.76667	0.443278	0.727813
	intergenic_mcbA_adjacent	1.40633	0.414106	0.540614	0.765991	0.443682	0.727813
	rplT	1.30414	0.37031	0.483287	0.766233	0.443538	0.727813
	fumC	33.691	0.0870925	0.113593	0.766703	0.443258	0.727813
	fmt	7.77143	-0.193892	0.253058	-0.766196	0.44356	0.727813
	dacA	25.4519	-0.117048	0.152842	-0.765807	0.443791	0.727813
	intergenic_artM_adjacent	11.2943	0.179012	0.233558	0.766453	0.443407	0.727813
	intergenic_yecM_adjacent	2.33249	0.347228	0.452349	0.76761	0.442719	0.727813
	ubiC	17.3471	0.137761	0.179863	0.76592	0.443724	0.727813
	frmR	12.2486	0.140449	0.183561	0.765136	0.444191	0.728259
	torZ	45.7958	0.0895059	0.11707	0.764553	0.444538	0.72846
	yiiF	8.24476	-0.163289	0.213589	-0.764502	0.444568	0.72846
	cas2	3.54886	-0.414192	0.541985	-0.764214	0.44474	0.728532
	intergenic_hyaF_adjacent	1.18062	-0.61458	0.805926	-0.762576	0.445716	0.729923
	srkA	9.20453	0.17584	0.230682	0.762261	0.445904	0.730022
	mdtF	75.9069	0.0690225	0.0905827	0.761983	0.44607	0.730083
	intergenic_baeR_adjacent	5.50278	0.203955	0.267822	0.761533	0.446339	0.730314
	intergenic_lysY_adjacent	4.42835	-0.184179	0.242538	-0.75938	0.447625	0.730815
	ygiV	15.1684	-0.175253	0.230598	-0.759995	0.447258	0.730815
	intergenic_yeaE_adjacent	3.16523	-0.255571	0.336171	-0.760239	0.447112	0.730815
	ycaO	65.3095	0.0681156	0.0895965	0.760249	0.447106	0.730815
	insD1	143.888	-0.0721912	0.0949441	-0.760355	0.447042	0.730815
	insCD1
	cnoX	14.3078	0.193133	0.254354	0.75931	0.447667	0.730815
	crr	8.30852	-0.21441	0.282192	-0.759804	0.447372	0.730815
	ssuE	15.6887	0.186181	0.245155	0.759441	0.447589	0.730815
	ypdE	43.5884	0.114515	0.150969	0.758531	0.448133	0.731273
	intergenic_thiC_adjacent	8.47799	0.161615	0.213097	0.758413	0.448203	0.731273
	leuU	1.7924	-0.399549	0.527445	-0.757518	0.44874	0.731807
	intergenic_ychS_adjacent	4.60342	0.218022	0.287923	0.757225	0.448915	0.731807
	holD	20.6005	0.129019	0.170339	0.757426	0.448795	0.731807
	yihX	4.16555	0.210107	0.278174	0.755307	0.450065	0.733154
	yhjY	15.0601	0.123619	0.163712	0.7551	0.450189	0.733154
	frlB	25.6632	-0.123955	0.164181	-0.754991	0.450254	0.733154
	intergenic_yajO_adjacent	4.77611	-0.225559	0.298686	-0.755169	0.450147	0.733154
	uacT	40.2895	-0.0890629	0.118019	-0.754648	0.45046	0.733259
	intergenic_sbcD_adjacent	3.20176	-0.254225	0.336965	-0.754456	0.450575	0.733259
	rsd	4.38386	-0.199846	0.265046	-0.754007	0.450845	0.733358
	intergenic_b4700_adjacent	1.20256	-0.341854	0.453431	-0.753928	0.450893	0.733358
	intergenic_argO_adjacent	1.61812	0.365147	0.485032	0.75283	0.451552	0.734222
	rsmG	29.0847	0.104991	0.139587	0.752153	0.451959	0.734675
	yhjE	37.9618	0.0880389	0.11712	0.751701	0.452231	0.734908
	intergenic_yajQ_adjacent	3.04961	0.257426	0.343054	0.750396	0.453016	0.735348
	yffM	4.27692	0.255862	0.340877	0.750601	0.452893	0.735348
	mhpF	46.3856	-0.0923554	0.123023	-0.750714	0.452825	0.735348
	yhhJ	34.9481	-0.127974	0.170428	-0.750902	0.452711	0.735348
	gloC	20.4248	0.102055	0.136231	0.74913	0.453779	0.73548
	ycgY	4.48136	-0.280533	0.37471	-0.748667	0.454058	0.73548
	trpE	26.8733	-0.0821612	0.109795	-0.748316	0.45427	0.73548
	gloB	16.296	0.131615	0.17551	0.749901	0.453314	0.73548
	sdiA	9.84235	0.147927	0.197842	0.7477	0.454641	0.73548
	hypB	14.3843	-0.127487	0.170327	-0.748487	0.454166	0.73548
	secE	9.78021	0.185078	0.246975	0.749378	0.45363	0.73548
	yfdL	5.30187	-0.301516	0.403207	-0.747794	0.454584	0.73548
	intergenic_lacY_adjacent	0.993501	-0.425574	0.56906	-0.747854	0.454548	0.73548
	intergenic_msrA_adjacent	1.2534	0.412836	0.551839	0.74811	0.454394	0.73548
	intergenic_rcnA_adjacent	2.20267	0.327658	0.438197	0.747743	0.454615	0.73548
	intergenic_fimA_adjacent	3.0518	0.26376	0.352036	0.749241	0.453712	0.73548
	norW	32.6248	-0.0826982	0.110654	-0.747361	0.454846	0.735602
	rimJ	8.38091	0.186921	0.250395	0.746503	0.455364	0.736231
	focB	18.7637	-0.192049	0.257575	-0.745606	0.455905	0.736899
	xanP	42.6995	-0.096133	0.129099	-0.744646	0.456486	0.737629
	mlaC	24.686	-0.0997103	0.133963	-0.744311	0.456688	0.737647
	paaB	4.21316	-0.257709	0.346389	-0.743987	0.456885	0.737647
	yciE	8.59497	0.184419	0.247827	0.744145	0.456789	0.737647
	rzpD	13.5689	-0.124607	0.167546	-0.743714	0.45705	0.737706
	rzoD
	intergenic_yfaL_adjacent	1.2524	-0.652906	0.879269	-0.742556	0.457751	0.738498
	yiiQ	17.9876	-0.120849	0.162765	-0.742476	0.457799	0.738498
	fimB	12.1226	0.157945	0.212828	0.742125	0.458012	0.738633
	qorB	13.7929	0.133757	0.180454	0.741225	0.458557	0.738824
	ycjR	15.931	0.111412	0.150252	0.741499	0.458391	0.738824
	sufD	55.9295	0.0663987	0.0895639	0.741356	0.458478	0.738824
	ydcU	26.0554	-0.094684	0.127766	-0.741076	0.458647	0.738824
	intergenic_tcdA_adjacent	1.73303	-0.447338	0.604072	-0.740537	0.458974	0.739142
	etk	64.5331	0.0719423	0.097364	0.7389	0.459968	0.739328
	phnO	22.9818	-0.151997	0.20572	-0.738856	0.459995	0.739328
	yqeC	8.72713	0.1753	0.237046	0.739521	0.459591	0.739328
	ariR	2.83892	0.281891	0.381407	0.739084	0.459856	0.739328
	sufC	17.9572	-0.0961109	0.130054	-0.739006	0.459903	0.739328
	ycjV	26.9172	0.110546	0.149473	0.739572	0.45956	0.739328
	btuF	24.7424	0.100556	0.136048	0.739123	0.459832	0.739328
	ilvG	39.4737	-0.0879735	0.119172	-0.738207	0.460389	0.739753
	htpX	10.8469	-0.170527	0.231346	-0.737108	0.461056	0.740521
	intergenic_narP_adjacent	2.63916	-0.24843	0.337086	-0.736994	0.461126	0.740521
	recT	17.0694	0.17578	0.238584	0.736763	0.461267	0.740539
	serA	28.1388	0.135067	0.183412	0.736413	0.461479	0.740596
	ytfJ	7.58827	-0.278108	0.377815	-0.736096	0.461672	0.740596
	intergenic_glnL_adjacent	2.18187	-0.286315	0.38898	-0.736066	0.46169	0.740596
	intergenic_edd_adjacent	1.03781	0.811108	1.10248	0.73571	0.461907	0.740657
	hflD	9.46484	-0.160392	0.218049	-0.735578	0.461988	0.740657
	phnF	12.7646	-0.17472	0.23762	-0.735291	0.462163	0.740661
	anmK	15.3577	0.167939	0.228572	0.734731	0.462503	0.740661
	dicC	4.26847	-0.186121	0.253322	-0.734723	0.462508	0.740661
	yafV	14.1884	-0.178604	0.243009	-0.734967	0.462359	0.740661
	ygeH	7.78335	-0.321051	0.437394	-0.734007	0.462944	0.741027
	hspQ	2.61079	0.239766	0.326691	0.733922	0.462996	0.741027
	torD	14.8538	-0.136358	0.185981	-0.733182	0.463447	0.741542
	manA	12.5017	0.136236	0.185916	0.732781	0.463692	0.741726
	intergenic_gutM_adjacent	1.8524	-0.337238	0.46056	-0.732234	0.464026	0.742052
	folA	13.5242	-0.177744	0.242851	-0.731904	0.464227	0.742166
	uxuR	3.78687	0.239798	0.327908	0.731296	0.464598	0.742552
	intergenic_hinT_adjacent	0.971586	0.745893	1.02089	0.730631	0.465004	0.742808
	intergenic_yfeW_adjacent	1.02002	0.417565	0.57153	0.730608	0.465018	0.742808
	fdnI	23.8346	-0.159022	0.217782	-0.730191	0.465274	0.743008
	tfaR	10.651	-0.153765	0.211055	-0.728555	0.466274	0.743775
	fpr	19.73	0.133762	0.183528	0.728835	0.466103	0.743775
	pxpB	22.1621	-0.116207	0.159381	-0.729117	0.46593	0.743775
	phnM	36.1895	-0.134307	0.184339	-0.728587	0.466254	0.743775
	rplS	2.72991	0.327566	0.449883	0.728113	0.466544	0.743791
	sodB	7.30963	-0.196458	0.269756	-0.728281	0.466441	0.743791
	ykfK	5.38234	0.212425	0.292577	0.726048	0.46781	0.743986
	yiaK	41.7153	-0.113941	0.156921	-0.726101	0.467777	0.743986
	rrrQ	18.1097	-0.104322	0.143553	-0.726717	0.467399	0.743986
	lysU	15.8806	-0.128406	0.176807	-0.726251	0.467685	0.743986
	flk	17.756	0.10986	0.150997	0.727566	0.466879	0.743986
	ybjN	2.64139	-0.263306	0.362316	-0.726731	0.467391	0.743986
	tktB	46.1215	0.0655703	0.0901851	0.727064	0.467187	0.743986
	rplX	2.39761	-0.252919	0.348193	-0.726374	0.46761	0.743986
	cysN	40.204	-0.094809	0.130591	-0.726002	0.467838	0.743986
	nagE	73.9725	-0.090486	0.124754	-0.725314	0.468259	0.744449
	intergenic_pldA_adjacent	1.95573	0.501304	0.691741	0.724699	0.468637	0.744638
	yddH	4.81263	0.268516	0.370522	0.724696	0.468638	0.744638
	intergenic_rarA_adjacent	2.23943	-0.302232	0.417193	-0.724442	0.468795	0.744679
	hsdR	90.4346	0.0664661	0.091863	0.723535	0.469351	0.745289
	kptA	9.5517	-0.216017	0.298618	-0.723392	0.469439	0.745289
	yeeO	39.7425	0.125286	0.173312	0.722893	0.469746	0.745568
	yghW	3.56247	-0.230089	0.318662	-0.722046	0.470266	0.74598
	intergenic_ybjG_adjacent	4.10133	-0.205954	0.285225	-0.722078	0.470247	0.74598
	yecT	2.19923	-0.279232	0.387217	-0.721125	0.470832	0.746464
	yehR	10.0916	0.151144	0.209571	0.721208	0.470781	0.746464
	gspC	5.91134	-0.266815	0.370343	-0.720454	0.471246	0.746912
	intergenic_frc_adjacent	1.95765	-0.291192	0.4043	-0.720238	0.471379	0.746916
	intergenic_glxR_adjacent	3.33596	-0.314634	0.437339	-0.719428	0.471877	0.747051
	bamD	7.49316	-0.184767	0.256889	-0.71925	0.471987	0.747051
	intergenic_fliF_adjacent	6.63335	-0.169244	0.235129	-0.719793	0.471653	0.747051
	hyaF	18.4518	0.106857	0.148554	0.719309	0.47195	0.747051
	secF	32.6978	-0.117647	0.163712	-0.718621	0.472374	0.747458
	intergenic_leuL_adjacent	1.71624	0.359999	0.501476	0.717879	0.472832	0.747974
	intergenic_flk_adjacent	1.63677	-0.473865	0.660658	-0.717262	0.473212	0.748258
	intergenic_pitB_adjacent	2.04991	-0.302473	0.422138	-0.716528	0.473666	0.748258
	intergenic_hemY_adjacent	1.01766	0.43381	0.605238	0.716759	0.473523	0.748258
	yihU	26.9403	-0.0996535	0.139029	-0.716783	0.473508	0.748258
	rssB	12.8222	-0.134739	0.188009	-0.71666	0.473584	0.748258
	intergenic_speC_adjacent	1.01487	-0.382326	0.534755	-0.714957	0.474636	0.749238
	djlA	20.6236	-0.134072	0.187433	-0.715307	0.474419	0.749238
	mepS	9.78663	0.138581	0.19385	0.714887	0.474679	0.749238
	yhdV	9.41701	0.171806	0.240748	0.713635	0.475453	0.750252
	intergenic_proB_adjacent	1.83295	0.274969	0.385837	0.712656	0.476059	0.751001
	srlR	9.34285	0.156816	0.220145	0.712329	0.476261	0.751113
	xylA	22.57	-0.101509	0.142607	-0.71181	0.476582	0.751412
	tamB	82.5405	0.0867131	0.121897	0.711366	0.476858	0.751639
	cof	9.08649	0.159846	0.224793	0.711081	0.477034	0.751709
	frlD	7.53792	0.170831	0.240426	0.710538	0.477371	0.752033
	yaeF	17.602	-0.109966	0.154958	-0.709651	0.47792	0.752277
	treB	23.5489	-0.101003	0.142287	-0.709853	0.477796	0.752277
	narK	41.0089	-0.133757	0.188437	-0.709823	0.477814	0.752277
	yfcD	3.20967	-0.238925	0.336925	-0.709135	0.478241	0.752575
	stpA	1.90477	0.279883	0.395138	0.708317	0.478749	0.753166
	intergenic_nanX_adjacent	2.18745	-0.300297	0.424192	-0.707928	0.47899	0.753339
	bioP	5.33245	0.243027	0.343546	0.707407	0.479314	0.753589
	metR
	ldtA	17.9041	-0.113288	0.160181	-0.707248	0.479413	0.753589
	ogt	8.61757	-0.254473	0.360065	-0.706741	0.479727	0.753876
	dacB	34.288	-0.120205	0.170156	-0.706437	0.479917	0.753966
	proQ	25.3779	0.105354	0.14926	0.705839	0.480288	0.754343
	hyaD	20.1343	-0.0992201	0.140642	-0.705482	0.48051	0.754484
	intergenic_yfcF_adjacent	3.78133	0.278317	0.395384	0.703916	0.481485	0.755807
	intergenic_coaD_adjacent	2.33164	-0.224774	0.32027	-0.701827	0.482787	0.756143
	yiaO	10.7001	0.154702	0.220201	0.702549	0.482337	0.756143
	exoX	17.6499	0.111533	0.158683	0.702868	0.482138	0.756143
	bcsZ	48.3275	-0.077043	0.109762	-0.701911	0.482734	0.756143
	intergenic_rep_adjacent	4.71616	-0.166481	0.237248	-0.701716	0.482857	0.756143
	wcaF	5.81989	0.168328	0.239898	0.701663	0.482889	0.756143
	ydiT	1.25745	-0.323916	0.46148	-0.701907	0.482737	0.756143
	intergenic_msyB_adjacent	1.1668	-0.373019	0.531197	-0.702224	0.482539	0.756143
	fliO	13.4918	-0.115231	0.164157	-0.701956	0.482706	0.756143
	intergenic_talB_adjacent	7.70782	-0.207647	0.296122	-0.701221	0.483165	0.756161
	intergenic_pykA_adjacent	3.00839	0.276125	0.393759	0.701254	0.483144	0.756161
	intergenic_ydcZ_adjacent	1.47154	0.326515	0.465832	0.700928	0.483348	0.75624
	uspA	1.28652	0.359177	0.512909	0.700275	0.483756	0.756416
	ugpB	23.5747	-0.130959	0.187099	-0.699945	0.483962	0.756416
	puuE	48.1702	-0.0741256	0.105909	-0.6999	0.483989	0.756416
	metU	1.72968	-0.355673	0.50806	-0.70006	0.48389	0.756416
	kup	53.2606	0.0788063	0.11276	0.698885	0.484624	0.75658
	intergenic_insCD1_adjacent	9.65382	-0.154768	0.221317	-0.699303	0.484363	0.75658
	intergenic_yoaL_adjacent	4.39038	0.201238	0.287734	0.699391	0.484308	0.75658
	yajI	18.7132	0.115232	0.164832	0.699092	0.484495	0.75658
	fcl	35.9744	-0.101481	0.14528	-0.698519	0.484853	0.75673
	intergenic_dgcT_adjacent	3.26976	0.25717	0.368396	0.69808	0.485127	0.756746
	intergenic_xynR_adjacent	1.54726	0.401925	0.575643	0.69822	0.48504	0.756746
	intergenic_ycaP_adjacent	2.15568	0.300673	0.431062	0.697518	0.485479	0.756955
	dicA	2.63456	-0.265378	0.380503	-0.697442	0.485526	0.756955
	intergenic_proQ_adjacent	1.69019	-0.31063	0.445581	-0.697134	0.485719	0.757049
	intergenic_yjjI_adjacent	1.91535	0.332201	0.47702	0.696408	0.486174	0.757344
	intergenic_cysJ_adjacent	0.984356	-0.438654	0.629822	-0.696473	0.486133	0.757344
	peaD	3.20349	0.288069	0.413798	0.696159	0.486329	0.757381
	intergenic_gadA_adjacent	2.11622	0.478434	0.687559	0.695845	0.486526	0.757481
	ybjL	31.6368	0.100357	0.144352	0.695221	0.486917	0.757623
	eutS	12.4492	-0.155448	0.223563	-0.695323	0.486853	0.757623
	intergenic_ssb_adjacent	2.43767	0.337878	0.48611	0.695064	0.487015	0.757623
	rlmN	13.5734	-0.127435	0.183506	-0.694448	0.487401	0.758017
	rhaB	25.7173	-0.12329	0.177623	-0.694113	0.487612	0.758139
	ftnA	3.83809	0.261879	0.37751	0.693701	0.48787	0.758334
	hcp	30.1461	0.103233	0.148926	0.693184	0.488194	0.758632
	intergenic_dgkA_adjacent	2.99956	-0.240976	0.348516	-0.691436	0.489292	0.758893
	glpR	24.0327	0.111014	0.160344	0.692352	0.488716	0.758893
	lldR	33.2703	0.127073	0.183748	0.691561	0.489213	0.758893
	intQ	11.9711	0.155158	0.224107	0.692339	0.488724	0.758893
	intergenic_hcaR_adjacent	1.31286	-0.720229	1.04048	-0.692209	0.488806	0.758893
	yghS	23.2795	0.0907149	0.13113	0.691794	0.489067	0.758893
	yfhL	2.39103	0.265075	0.383119	0.691888	0.489008	0.758893
	ycdX	16.0431	-0.138497	0.20049	-0.690792	0.489697	0.759315
	bcsB	61.3048	-0.0677732	0.0981854	-0.690257	0.490032	0.759455
	dgoD	25.8396	-0.0779649	0.112956	-0.690225	0.490053	0.759455
	mltB	16.7052	0.126495	0.183342	0.68994	0.490232	0.759508
	intergenic_mdtM_adjacent	9.12868	-0.146079	0.211851	-0.689538	0.490485	0.759508
	yaeH	5.30099	0.177057	0.25677	0.689557	0.490473	0.759508
	yjiH	27.3952	0.10605	0.153912	0.689027	0.490806	0.759799
	fecD	35.382	0.0923506	0.134083	0.688757	0.490976	0.759857
	ssb	13.0645	-0.133408	0.194117	-0.687256	0.491922	0.760085
	ygaQ	13.8719	-0.137281	0.199742	-0.687293	0.491898	0.760085
	tmaR	3.13549	0.236078	0.343307	0.687658	0.491668	0.760085
	yneJ	37.6552	0.0868252	0.126204	0.687977	0.491467	0.760085
	uidR	12.3873	-0.153442	0.223264	-0.687266	0.491915	0.760085
	glaH	26.1885	0.0930058	0.135264	0.687585	0.491714	0.760085
	intergenic_ligB_adjacent	1.12426	0.407866	0.594288	0.686311	0.492517	0.760662
	fdhF	60.2946	-0.0970282	0.141391	-0.686241	0.492561	0.760662
	xylB	35.6003	0.0853234	0.124499	0.685335	0.493133	0.761282
	rffG	12.8104	0.140883	0.205637	0.685106	0.493277	0.761282
	clpP	16.9448	-0.163228	0.238299	-0.684971	0.493362	0.761282
	cydC	49.0471	-0.0669817	0.0978249	-0.68471	0.493527	0.761331
	yriA	1.5796	0.31868	0.466633	0.682934	0.494649	0.762258
	yriB
	emrY	10.0516	0.158017	0.231489	0.682611	0.494853	0.762258
	G0-10703	2.79062	-0.339539	0.496854	-0.683379	0.494368	0.762258
	intergenic_rpoD_adjacent	1.28153	-0.333136	0.48816	-0.682433	0.494966	0.762258
	plsY	14.9198	-0.124858	0.183001	-0.682281	0.495061	0.762258
	ynjH	5.08318	-0.235395	0.344747	-0.682804	0.494731	0.762258
	yohK	21.938	0.0991939	0.145372	0.682345	0.495021	0.762258
	ybbP	68.3167	0.0655881	0.0961821	0.681916	0.495292	0.762278
	potA	22.1916	-0.123812	0.181608	-0.681756	0.495393	0.762278
	gabD	44.7942	0.10306	0.151197	0.681628	0.495474	0.762278
	yiaM	8.06393	0.172917	0.253805	0.681299	0.495682	0.762393
	intergenic_yeaR_adjacent	2.26221	0.259314	0.38089	0.680811	0.495991	0.762663
	xdhD	67.2285	0.0791516	0.116414	0.679915	0.496558	0.76333
	intergenic_ybiT_adjacent	3.54025	-0.239298	0.352578	-0.678711	0.497321	0.764297
	ftsB	5.87759	-0.146757	0.216617	-0.677496	0.498091	0.765275
	dgoA	22.1543	0.0956104	0.142031	0.673167	0.500841	0.765548
	intergenic_fliG_adjacent	1.18166	0.424981	0.62854	0.67614	0.498952	0.765548
	aroE	17.6815	-0.107729	0.159992	-0.673341	0.50073	0.765548
	intergenic_lysC_adjacent	6.42531	0.223469	0.331464	0.674189	0.500191	0.765548
	topB	52.8212	-0.0724266	0.107618	-0.673	0.500947	0.765548
	hypA	3.11178	0.221554	0.327683	0.676122	0.498963	0.765548
	hypB
	intergenic_pgm_adjacent	2.56649	0.267049	0.394807	0.676404	0.498784	0.765548
	intergenic_pqqL_adjacent	1.4141	0.287003	0.425028	0.675257	0.499513	0.765548
	intergenic_cheA_adjacent	2.42333	0.334974	0.497476	0.673348	0.500726	0.765548
	intergenic_nudE_adjacent	3.05553	0.284749	0.42145	0.675641	0.499269	0.765548
	kdpE	14.6862	0.158922	0.23575	0.674112	0.50024	0.765548
	flgE	35.593	-0.0915534	0.135964	-0.673365	0.500715	0.765548
	yafE	7.99157	0.181573	0.268338	0.676657	0.498623	0.765548
	ybfA	1.41196	0.344675	0.511411	0.673969	0.500331	0.765548
	intergenic_ymiC_adjacent	1.18295	0.396363	0.587913	0.674186	0.500193	0.765548
	mltA	37.4875	0.0868346	0.128541	0.675539	0.499333	0.765548
	ysgA	17.008	-0.109017	0.161608	-0.674577	0.499944	0.765548
	yadC	9.85892	0.123038	0.182461	0.674324	0.500105	0.765548
	hcaC	18.1	0.152158	0.225797	0.67387	0.500394	0.765548
	ygcU	20.62	0.149823	0.221986	0.67492	0.499726	0.765548
	lysC	28.4241	-0.108465	0.161599	-0.671201	0.502092	0.767093
	yjeM	15.0111	-0.127336	0.190148	-0.669665	0.503071	0.767702
	ygaM	22.1971	-0.125031	0.186602	-0.670043	0.502831	0.767702
	hflC	25.4735	-0.0985958	0.147176	-0.669917	0.502911	0.767702
	xerD	16.3534	0.0966709	0.144279	0.670029	0.502839	0.767702
	intergenic_pgaA_adjacent	1.70701	-0.303038	0.452617	-0.669523	0.503162	0.767702
	intergenic_marC_adjacent	1.31043	0.585283	0.874769	0.669071	0.50345	0.767709
	ydaW	10.7037	-0.158418	0.23684	-0.668883	0.50357	0.767709
	radA	29.8211	-0.128139	0.191549	-0.668962	0.50352	0.767709
	intergenic_insB4_adjacent	2.37533	0.30843	0.461934	0.667692	0.50433	0.768458
	efp	8.05868	-0.163897	0.24545	-0.667739	0.5043	0.768458
	intergenic_eutK_adjacent	4.12431	0.203887	0.305659	0.66704	0.504747	0.768888
	yghJ	113.36	-0.050678	0.076238	-0.664734	0.50622	0.77087
	intergenic_serC_adjacent	1.15677	0.356232	0.536023	0.664583	0.506317	0.77087
	intergenic_pntB_adjacent	0.978321	-0.64787	0.97702	-0.663108	0.507261	0.771051
	yniB	17.7091	-0.0983827	0.148228	-0.663727	0.506865	0.771051
	fruK	24.2354	-0.101462	0.152984	-0.663215	0.507193	0.771051
	yadS	9.13401	-0.153057	0.230882	-0.662922	0.50738	0.771051
	bcsQ	7.84146	-0.171615	0.258675	-0.663437	0.507051	0.771051
	gadW	16.7556	-0.133047	0.200547	-0.663424	0.507059	0.771051
	intergenic_ybjN_adjacent	1.18033	0.359752	0.541945	0.663816	0.506808	0.771051
	znuA	10.9719	0.124847	0.188618	0.661903	0.508033	0.771428
	yncG	6.33886	0.179481	0.271101	0.662044	0.507943	0.771428
	yaiZ	16.6627	-0.190869	0.288319	-0.662006	0.507967	0.771428
	intergenic_prpC_adjacent	4.00969	0.1952	0.295055	0.661571	0.508246	0.771547
	hemW	39.8989	0.0789249	0.119419	0.660906	0.508673	0.771989
	yehI	61.9866	0.0815268	0.123571	0.659756	0.50941	0.772288
	intergenic_yacM_adjacent	1.30577	-0.460564	0.697597	-0.660215	0.509116	0.772288
	intergenic_ydfW_adjacent	5.51537	0.196589	0.297955	0.659795	0.509386	0.772288
	wcaM	20.9126	-0.130093	0.197063	-0.66016	0.509151	0.772288
	yjfK	7.19048	0.130691	0.198247	0.659234	0.509746	0.772592
	eutE	40.4292	0.0742014	0.112706	0.658362	0.510305	0.773235
	sbp	14.7597	-0.116968	0.178062	-0.656896	0.511248	0.774458
	intergenic_yfjZ_adjacent	1.05092	0.424624	0.647304	0.655989	0.511831	0.774666
	dgcM	12.7477	0.126315	0.192601	0.655839	0.511927	0.774666
	yedK	17.451	-0.117446	0.179055	-0.655922	0.511875	0.774666
	opgH	94.9043	-0.049648	0.075681	-0.656017	0.511813	0.774666
	intergenic_ygiC_adjacent	3.49131	0.2979	0.454757	0.655076	0.512419	0.775
	ynjF	21.5287	-0.114751	0.17512	-0.65527	0.512294	0.775
	aes	16.489	0.15578	0.238231	0.653902	0.513175	0.77534
	yhbQ	1.98967	-0.261304	0.399685	-0.653774	0.513257	0.77534
	intergenic_yjdN_adjacent	2.2687	0.254684	0.389584	0.653734	0.513283	0.77534
	ykfJ	3.17579	0.262126	0.401134	0.653464	0.513457	0.77534
	ydiK	43.0234	0.082243	0.12566	0.65449	0.512796	0.77534
	yffN	1.00889	0.384701	0.588554	0.653636	0.513346	0.77534
	intergenic_yceF_adjacent	4.71793	0.250715	0.384368	0.652277	0.514223	0.77629
	yieP	9.11107	-0.167244	0.256532	-0.651944	0.514438	0.77641
	nagC	14.2361	-0.154179	0.237013	-0.65051	0.515363	0.7776
	yfbP	10.7966	0.161972	0.24914	0.650122	0.515613	0.777705
	ypfH	11.1158	-0.219003	0.336937	-0.649982	0.515704	0.777705
	degQ	29.0642	-0.105684	0.162828	-0.649055	0.516303	0.778257
	melA	24.9104	0.10495	0.161766	0.648777	0.516483	0.778257
	intergenic_phoR_adjacent	3.44386	0.223333	0.344139	0.648962	0.516363	0.778257
	kbl	20.3462	-0.0955072	0.147258	-0.648573	0.516615	0.778257
	chaC	12.3691	0.117317	0.181101	0.6478	0.517114	0.778805
	mdtB	1.96137	0.298992	0.461722	0.647559	0.51727	0.778834
	mdtA
	intergenic_marB_adjacent	4.99372	-0.368221	0.571331	-0.644496	0.519254	0.77948
	yqjD	3.06979	0.240632	0.372695	0.645653	0.518504	0.77948
	yeiQ	35.2162	-0.079946	0.124004	-0.644706	0.519118	0.77948
	intergenic_trmB_adjacent	2.50802	0.290046	0.449976	0.644581	0.519199	0.77948
	yibX	1.15003	-0.364511	0.566008	-0.644003	0.519574	0.77948
	waaL
	pdeH	22.3959	-0.11693	0.181458	-0.644392	0.519322	0.77948
	fadJ	41.1372	0.0727018	0.112837	0.644309	0.519375	0.77948
	cobT	22.013	0.0980293	0.151815	0.645717	0.518463	0.77948
	pepQ	38.6134	-0.0743288	0.115099	-0.645782	0.518421	0.77948
	intergenic_cysK_adjacent	1.27775	-0.290008	0.448751	-0.646257	0.518113	0.77948
	yidK	50.4967	-0.066199	0.102621	-0.64508	0.518875	0.77948
	chaB	2.12803	-0.248815	0.386246	-0.644188	0.519453	0.77948
	rtcB	23.1299	0.0892485	0.138595	0.64395	0.519608	0.77948
	yfcJ	49.7269	-0.0787984	0.122015	-0.645809	0.518403	0.77948
	adiA	35.1497	-0.104314	0.162131	-0.643389	0.519972	0.779821
	yciN	6.71378	0.205089	0.319028	0.642855	0.520318	0.780136
	glcA	53.0167	0.0664256	0.103406	0.642378	0.520628	0.780395
	intergenic_dkgA_adjacent	4.25716	-0.212748	0.33134	-0.642085	0.520818	0.780476
	garL	21.6469	0.0968251	0.15096	0.641395	0.521266	0.780943
	yegJ	3.6938	0.266726	0.416189	0.640879	0.521602	0.781241
	asnC	11.0953	-0.140805	0.220006	-0.640004	0.52217	0.781269
	intergenic_panB_adjacent	1.85317	0.302093	0.472211	0.639741	0.522341	0.781269
	carA	23.7957	-0.12326	0.192718	-0.639588	0.52244	0.781269
	cybC	3.19592	-0.259666	0.405661	-0.640104	0.522105	0.781269
	aroL	5.95758	-0.22076	0.345153	-0.6396	0.522433	0.781269
	glgA	45.4331	-0.0682779	0.106618	-0.640395	0.521916	0.781269
	ybhG	28.6232	-0.0892968	0.139822	-0.638646	0.523053	0.781916
	ycgV	53.1362	0.0625179	0.0979133	0.638502	0.523147	0.781916
	sgcB	5.1726	0.16858	0.264595	0.637124	0.524044	0.781986
	rnk	3.43206	0.240374	0.377303	0.637086	0.524069	0.781986
	sbcB	31.5437	-0.0727922	0.114137	-0.637764	0.523627	0.781986
	alkB	12.1266	-0.124248	0.195057	-0.636982	0.524137	0.781986
	sgcQ	19.3214	0.0816797	0.1281	0.637623	0.523719	0.781986
	intergenic_proW_adjacent	2.84852	0.275294	0.4322	0.63696	0.524151	0.781986
	ecpA	13.6707	0.112464	0.176366	0.637671	0.523688	0.781986
	intergenic_mdtE_adjacent	2.40985	-0.248586	0.39094	-0.635867	0.524863	0.782315
	intergenic_yciI_adjacent	1.71538	0.297156	0.467387	0.635782	0.524919	0.782315
	ebgC	7.05457	-0.144082	0.226612	-0.635807	0.524902	0.782315
	yjaG	8.45792	-0.160476	0.252291	-0.636074	0.524728	0.782315
	yedE	52.0522	-0.0739294	0.116432	-0.634958	0.525456	0.782912
	btuC	22.4327	0.104522	0.164953	0.633648	0.52631	0.78324
	intergenic_ybhJ_adjacent	2.88002	0.247933	0.391504	0.633283	0.526549	0.78324
	yffO	9.3359	-0.157425	0.248218	-0.634221	0.525937	0.78324
	livM	40.4078	-0.0918572	0.145051	-0.633277	0.526553	0.78324
	ygbN	26.2025	0.088617	0.139952	0.633197	0.526605	0.78324
	beeE	8.15553	0.134909	0.212841	0.633851	0.526178	0.78324
	atoC	36.1283	0.0880747	0.139105	0.633151	0.526635	0.78324
	ydbD	23.3545	0.084645	0.133792	0.632662	0.526954	0.783511
	flgI	18.1542	0.0836375	0.132372	0.631836	0.527494	0.784109
	intergenic_lamB_adjacent	2.72444	0.230566	0.365676	0.630519	0.528355	0.784279
	thiS	1.97934	0.234634	0.372127	0.630521	0.528354	0.784279
	nfo	17.6546	-0.137168	0.217661	-0.630193	0.528569	0.784279
	intergenic_yafJ_adjacent	3.39581	0.342925	0.543735	0.630684	0.528247	0.784279
	uraA	27.1062	-0.0677854	0.107482	-0.63067	0.528257	0.784279
	rfbA	17.0725	0.124457	0.19744	0.630352	0.528465	0.784279
	tauD	10.4169	0.112101	0.17774	0.630703	0.528234	0.784279
	alsR	5.13022	-0.173698	0.276637	-0.627891	0.530076	0.785175
	mtlA	50.8728	-0.0884743	0.141202	-0.626577	0.530936	0.785175
	zapA	4.06894	-0.228336	0.364144	-0.627048	0.530628	0.785175
	ydiB	21.2368	0.108205	0.172593	0.626938	0.5307	0.785175
	ghrA	20.6592	-0.0908859	0.144702	-0.628091	0.529944	0.785175
	intergenic_psiE_adjacent	8.75896	0.182153	0.28975	0.628654	0.529576	0.785175
	intergenic_rpmF_adjacent	2.74032	-0.326288	0.519039	-0.628638	0.529586	0.785175
	intergenic_ygcQ_adjacent	1.79843	0.320841	0.511254	0.627558	0.530294	0.785175
	thiE	21.0459	0.130298	0.207369	0.62834	0.529781	0.785175
	garP	36.4684	-0.0738708	0.117701	-0.627615	0.530257	0.785175
	yhgN	5.26509	-0.165478	0.26396	-0.626907	0.53072	0.785175
	intergenic_accC_adjacent	1.11015	0.385122	0.614754	0.626464	0.53101	0.785175
	intergenic_araJ_adjacent	4.77777	0.162246	0.259038	0.626339	0.531092	0.785175
	quuD	7.22302	-0.170307	0.271911	-0.626335	0.531095	0.785175
	fliL	7.05594	-0.164083	0.262138	-0.625944	0.531351	0.785351
	hcxA	17.5421	0.0965058	0.154692	0.623859	0.53272	0.785714
	fsr	21.5321	-0.132059	0.211521	-0.624331	0.53241	0.785714
	ygeA	4.61724	-0.201167	0.323023	-0.622764	0.533439	0.785714
	mltC	24.2267	-0.13135	0.210195	-0.624898	0.532038	0.785714
	flgJ	14.9033	-0.134374	0.215798	-0.622685	0.533491	0.785714
	gfcA	11.5776	0.12611	0.202677	0.622222	0.533796	0.785714
	acpS	3.01652	-0.251179	0.403374	-0.622696	0.533484	0.785714
	intergenic_csgD_adjacent	0.98411	0.400883	0.641853	0.624572	0.532252	0.785714
	ymcF	1.55039	0.317214	0.508694	0.623585	0.5329	0.785714
	moaA	17.935	-0.101386	0.162711	-0.623105	0.533216	0.785714
	gcvH	3.31461	0.210865	0.337602	0.624596	0.532236	0.785714
	rbsR	10.2489	0.100263	0.161039	0.622601	0.533546	0.785714
	intergenic_cysQ_adjacent	1.77317	-0.413292	0.664208	-0.622232	0.533789	0.785714
	ilvB	42.1077	-0.0675676	0.108563	-0.622381	0.533691	0.785714
	nagK	17.2981	-0.145026	0.23255	-0.623633	0.532869	0.785714
	intergenic_ydcF_adjacent	1.14221	0.371475	0.594568	0.624782	0.532114	0.785714
	sgcX	16.8431	-0.108092	0.173818	-0.621867	0.534029	0.785854
	intergenic_speB_adjacent	7.78841	-0.147003	0.236562	-0.621412	0.534329	0.785891
	gstB	7.48609	0.142017	0.22847	0.621601	0.534205	0.785891
	yjcH	3.01198	0.28461	0.458331	0.62097	0.534619	0.786116
	intergenic_ppnP_adjacent	1.04603	-0.358705	0.578483	-0.620078	0.535207	0.786777
	dapF	11.4776	-0.12928	0.20867	-0.619542	0.53556	0.787094
	intergenic_narK_adjacent	1.92869	0.353015	0.571202	0.618022	0.536561	0.788363
	amiA	23.2064	0.103316	0.16732	0.617477	0.53692	0.788688
	intergenic_yghB_adjacent	1.70549	-0.254686	0.412631	-0.617224	0.537087	0.78873
	tisA	2.4884	0.213165	0.345715	0.616593	0.537503	0.788936
	ccmB	20.7315	-0.0817976	0.132656	-0.616613	0.53749	0.788936
	mepA	21.4019	0.0923859	0.149894	0.616339	0.53767	0.788979
	intergenic_ravA_adjacent	1.2639	-0.408061	0.662608	-0.615841	0.538	0.789057
	intergenic_yajG_adjacent	2.34571	-0.230821	0.374788	-0.615872	0.537979	0.789057
	intergenic_araE_adjacent	1.21855	-0.269902	0.43865	-0.6153	0.538356	0.789378
	yfdE	10.3229	0.173377	0.281995	0.614824	0.538671	0.789636
	ybiO	61.6074	0.0567594	0.0924847	0.613716	0.539403	0.789951
	intergenic_purT_adjacent	1.80717	0.364607	0.594016	0.6138	0.539347	0.789951
	csrD	25.0512	-0.0813418	0.132551	-0.613662	0.539438	0.789951
	osmB	2.00018	-0.345924	0.563323	-0.614077	0.539164	0.789951
	yagE	41.5228	0.0681429	0.111413	0.611623	0.540787	0.790105
	frdC	5.57182	-0.191407	0.312918	-0.611686	0.540746	0.790105
	intergenic_ansP_adjacent	2.18826	-0.389824	0.636771	-0.612189	0.540413	0.790105
	intergenic_eptA_adjacent	2.1358	0.218646	0.356858	0.612698	0.540076	0.790105
	yciT	4.43838	-0.186114	0.304027	-0.612163	0.54043	0.790105
	paoD	47.2238	-0.0585385	0.0956094	-0.612267	0.540361	0.790105
	yigA	6.7899	-0.134608	0.219899	-0.612136	0.540448	0.790105
	intergenic_puuR_adjacent	1.52032	-0.51388	0.838327	-0.612983	0.539888	0.790105
	sseB	16.3767	-0.0942888	0.154086	-0.611921	0.54059	0.790105
	intergenic_ydfC_adjacent	1.09341	-0.380488	0.622466	-0.611259	0.541028	0.790163
	dinI	2.27492	0.398738	0.652444	0.611145	0.541104	0.790163
	yqiD	1.07666	0.292572	0.479867	0.609694	0.542065	0.791164
	intergenic_rcsA_adjacent	1.49908	-0.287545	0.471781	-0.609489	0.542201	0.791164
	yghG	1.90518	0.234388	0.384568	0.609484	0.542204	0.791164
	yghD	4.38497	-0.196433	0.322651	-0.608809	0.542651	0.791614
	hisH	20.2997	0.0934356	0.153551	0.608499	0.542856	0.791712
	glpQ	22.3396	-0.143704	0.236345	-0.608025	0.543171	0.791968
	ybjG	8.64871	-0.139143	0.229002	-0.607606	0.543449	0.792171
	arnC	13.5841	-0.104289	0.171836	-0.606909	0.543911	0.79224
	ugpC	34.8799	-0.0881357	0.145187	-0.607052	0.543817	0.79224
	yhhN	15.5449	0.10051	0.165561	0.607086	0.543794	0.79224
	ydjF	7.02394	-0.221561	0.365275	-0.60656	0.544143	0.792375
	asnT	1.38543	-0.305729	0.504882	-0.605545	0.544817	0.792404
	narH	21.5211	0.103289	0.170415	0.606103	0.544446	0.792404
	glnH	9.6015	-0.138648	0.228877	-0.605776	0.544663	0.792404
	maeA	56.8003	-0.0750166	0.123803	-0.605937	0.544556	0.792404
	intergenic_yjiV_adjacent	9.7154	0.148115	0.244621	0.605487	0.544856	0.792404
	yjdQ	2.30024	0.29288	0.484923	0.603973	0.545862	0.793463
	pxpC	3.10287	0.275458	0.456017	0.604051	0.54581	0.793463
	pxpB
	yffB	1.23578	-0.299236	0.495785	-0.60356	0.546136	0.793661
	yadL	8.70957	-0.125992	0.208833	-0.603317	0.546298	0.793694
	gadC	29.4048	0.0916949	0.152143	0.602688	0.546716	0.7941
	zur	5.26525	-0.155045	0.257396	-0.602357	0.546936	0.794218
	intergenic_pdeH_adjacent	2.91025	0.272063	0.452781	0.600871	0.547926	0.795251
	yfiR	3.61286	0.189032	0.314524	0.601012	0.547832	0.795251
	yqjC	5.07641	0.169835	0.282791	0.600566	0.548129	0.795343
	ydiZ	4.84469	-0.199009	0.331615	-0.60012	0.548426	0.795573
	intergenic_mtr_adjacent	2.54013	0.235173	0.392665	0.598914	0.54923	0.796537
	yceJ	7.86227	-0.162818	0.272648	-0.597172	0.550392	0.797618
	yhjG	63.2154	-0.0501563	0.08399	-0.59717	0.550394	0.797618
	araH	25.951	-0.114142	0.191027	-0.59752	0.55016	0.797618
	yqgG	1.24492	0.31242	0.523807	0.596441	0.55088	0.798121
	cvpA	6.21833	-0.145998	0.244948	-0.596036	0.551151	0.79831
	intergenic_ydhU_adjacent	1.15367	0.312195	0.525273	0.594348	0.552279	0.799742
	jayE	2.92834	-0.207894	0.350389	-0.593324	0.552964	0.800156
	beeE
	entF	103.299	-0.0657152	0.110702	-0.593622	0.552765	0.800156
	intergenic_ypfM_adjacent	5.30821	0.152168	0.256571	0.593084	0.553125	0.800156
	cpxQ	1.33872	-0.237961	0.401149	-0.593199	0.553048	0.800156
	intergenic_rutR_adjacent	1.07679	-0.428716	0.723477	-0.592577	0.553464	0.800444
	nth	6.84331	0.114974	0.194099	0.592347	0.553618	0.800464
	fes	34.0872	-0.0903559	0.152606	-0.592086	0.553793	0.800515
	intergenic_yffM_adjacent	3.66913	-0.193312	0.326953	-0.591252	0.554351	0.800837
	hyfC	37.888	0.0697402	0.117979	0.591125	0.554437	0.800837
	moaC	12.5783	-0.0977661	0.165309	-0.591413	0.554244	0.800837
	intergenic_metR_adjacent	1.81126	0.414556	0.701739	0.590755	0.554685	0.800993
	nikE	55.2484	-0.0815037	0.138106	-0.590152	0.555089	0.801375
	fsaA	16.0118	0.11487	0.194759	0.589807	0.55532	0.801506
	hycB	23.7743	-0.0987388	0.167579	-0.589208	0.555722	0.801681
	yadG	23.3745	0.0849376	0.144141	0.589268	0.555681	0.801681
	yaiL	6.69909	0.172325	0.292757	0.588628	0.556111	0.80204
	intergenic_ygaC_adjacent	2.30895	-0.21932	0.372914	-0.588125	0.556449	0.80205
	yfbS	36.0249	-0.0685816	0.116616	-0.588097	0.556467	0.80205
	intergenic_ydaY_adjacent	2.81655	-0.37715	0.641422	-0.587991	0.556538	0.80205
	yhcF	6.33795	0.201873	0.343611	0.587506	0.556864	0.802316
	yhcD	32.6237	0.0917642	0.156478	0.586435	0.557583	0.802948
	intergenic_ykgH_adjacent	1.57918	0.283273	0.482936	0.586564	0.557497	0.802948
	intergenic_eutH_adjacent	7.3591	-0.149191	0.254614	-0.585949	0.55791	0.803013
	intergenic_paoA_adjacent	1.02567	0.47996	0.818876	0.58612	0.557795	0.803013
	yffP	34.2675	0.0922224	0.157541	0.585387	0.558288	0.803355
	ypjF	10.7818	-0.107457	0.18456	-0.582233	0.56041	0.803736
	intergenic_dgcJ_adjacent	6.05563	0.137526	0.237036	0.580191	0.561785	0.803736
	intergenic_arrS_adjacent	2.62539	0.222522	0.381161	0.583801	0.559354	0.803736
	intergenic_tsgA_adjacent	6.28611	0.127645	0.219025	0.58279	0.560035	0.803736
	intergenic_tdcG_adjacent	1.16906	-0.341643	0.587055	-0.581961	0.560593	0.803736
	yhdJ	13.6746	-0.154918	0.266763	-0.580732	0.561421	0.803736
	rpsB	3.81884	-0.194467	0.335159	-0.580224	0.561764	0.803736
	ybdZ	4.32322	-0.194066	0.334131	-0.580808	0.56137	0.803736
	pgi	23.9685	-0.0874952	0.15001	-0.583263	0.559716	0.803736
	intergenic_ynfN_adjacent	2.56103	-0.201046	0.346044	-0.580984	0.561251	0.803736
	tyrP	35.5865	0.0895151	0.153706	0.582378	0.560312	0.803736
	yhdN	2.51611	0.248597	0.428216	0.580542	0.561549	0.803736
	yeiB	44.565	0.0614391	0.10587	0.580325	0.561695	0.803736
	intergenic_cysM_adjacent	2.45847	0.362191	0.620736	0.583486	0.559566	0.803736
	deoA	23.2708	0.084895	0.145987	0.581524	0.560887	0.803736
	intergenic_yjhY_adjacent	4.72558	-0.15984	0.274841	-0.581573	0.560854	0.803736
	aegA	32.4792	0.069453	0.118909	0.584086	0.559163	0.803736
	basR	7.61449	-0.135699	0.233654	-0.580772	0.561394	0.803736
	yegR	1.88209	0.261756	0.449724	0.582036	0.560542	0.803736
	yfgI	2.58938	0.20771	0.356266	0.583019	0.55988	0.803736
	fau	8.47448	-0.124571	0.21404	-0.581995	0.56057	0.803736
	dps	10.2938	0.149979	0.258333	0.580563	0.561535	0.803736
	narX	37.3842	-0.0766156	0.131223	-0.58386	0.559315	0.803736
	intergenic_ykfA_adjacent	1.45567	-0.337494	0.58215	-0.579737	0.562092	0.803772
	csgE	1.88316	-0.290642	0.501234	-0.579853	0.562014	0.803772
	intergenic_rimP_adjacent	1.54702	0.239732	0.414124	0.57889	0.562663	0.803986
	flhA	73.6964	-0.0858151	0.148142	-0.579277	0.562403	0.803986
	intergenic_fadI_adjacent	3.69205	-0.196147	0.338802	-0.578943	0.562628	0.803986
	cdgI	8.19119	-0.158006	0.273355	-0.578026	0.563246	0.804618
	yaiO	8.45501	-0.182618	0.3162	-0.57754	0.563574	0.804885
	phoB	17.558	-0.112868	0.195787	-0.576483	0.564289	0.805699
	ptrB	37.9112	0.0620828	0.10773	0.57628	0.564426	0.805699
	intergenic_tamA_adjacent	3.6161	0.185193	0.3218	0.57549	0.56496	0.806245
	mglB	30.0907	0.0843132	0.146659	0.574894	0.565363	0.806245
	tag	7.55024	-0.132117	0.2299	-0.574671	0.565514	0.806245
	cysM	38.8088	-0.0797419	0.13874	-0.574757	0.565456	0.806245
	selD	27.5086	-0.0757663	0.131836	-0.574699	0.565495	0.806245
	betA	44.5661	-0.0902725	0.157412	-0.57348	0.56632	0.806254
	argG	25.1918	0.0810323	0.14119	0.573924	0.566019	0.806254
	cadB	17.5295	0.103648	0.180632	0.573806	0.566099	0.806254
	eaeH	22.2401	0.0721337	0.125807	0.573369	0.566395	0.806254
	intergenic_rpnD_adjacent	1.5719	-0.349928	0.610121	-0.57354	0.566279	0.806254
	pgpB	15.6123	0.101142	0.176335	0.573578	0.566253	0.806254
	yidA	11.321	0.142319	0.248287	0.573203	0.566507	0.806254
	dcyD	29.3054	0.0780049	0.136198	0.572734	0.566825	0.806505
	prmA	15.2502	0.108451	0.189572	0.572085	0.567265	0.806824
	csdE	12.7349	-0.16506	0.288573	-0.571986	0.567331	0.806824
	cmoB	24.3137	0.072528	0.126915	0.57147	0.567681	0.80692
	uidA	28.2399	-0.0949038	0.166063	-0.571493	0.567665	0.80692
	edd	44.594	-0.0706345	0.124243	-0.568519	0.569683	0.809147
	intergenic_cadA_adjacent	2.96487	0.345916	0.608882	0.568117	0.569956	0.809147
	uspC	4.89327	0.167904	0.295341	0.568508	0.56969	0.809147
	intergenic_pepD_adjacent	6.39928	0.136995	0.241073	0.568272	0.56985	0.809147
	intergenic_slt_adjacent	3.57751	-0.207399	0.364722	-0.568651	0.569593	0.809147
	modF	38.6182	0.0839439	0.147852	0.567758	0.5702	0.809293
	grxB	7.70705	0.155799	0.274565	0.56744	0.570415	0.809398
	hofC	17.372	0.0782581	0.137976	0.567185	0.570589	0.809443
	eutJ	26.0049	-0.0671177	0.118428	-0.566737	0.570893	0.809473
	yjbS	1.2585	0.350709	0.618733	0.566818	0.570838	0.809473
	trxC	2.69282	-0.170253	0.30078	-0.566039	0.571367	0.809945
	intergenic_sfmA_adjacent	1.10181	-0.351883	0.62266	-0.565129	0.571986	0.81042
	csiE	15.4105	-0.135402	0.239535	-0.565272	0.571889	0.81042
	yeeW	12.3765	0.129954	0.230244	0.564419	0.572469	0.810804
	metY	1.12633	-0.349481	0.619304	-0.564313	0.572541	0.810804
	yggR	24.0238	0.111663	0.198048	0.563821	0.572876	0.810877
	rhsA	7.03642	-0.150353	0.266606	-0.563953	0.572786	0.810877
	yjbH	52.1751	0.06304	0.112043	0.562641	0.573679	0.811778
	yzgL	5.43976	0.233843	0.415744	0.562469	0.573796	0.811778
	intergenic_ybiW_adjacent	2.79497	-0.228632	0.406895	-0.561894	0.574188	0.81193
	insB1	77.9273	0.0631568	0.112396	0.561916	0.574173	0.81193
	insAB1
	yefM	1.88906	0.237566	0.423291	0.561236	0.574637	0.812363
	pdeI	23.8698	0.101152	0.18053	0.560303	0.575272	0.812659
	intergenic_micL_adjacent	1.47157	0.26493	0.472816	0.560323	0.575259	0.812659
	sibD	0.974844	0.376061	0.670755	0.560653	0.575034	0.812659
	yajL	3.29032	-0.216881	0.38731	-0.559966	0.575502	0.812784
	panE
	intergenic_yqhD_adjacent	1.73824	-0.282257	0.505157	-0.558752	0.576331	0.81334
	gspE	35.9447	-0.0538493	0.0964195	-0.55849	0.57651	0.81334
	yfdK	1.07415	-0.377035	0.674864	-0.558684	0.576378	0.81334
	abgB	44.7015	0.0822596	0.147383	0.558135	0.576752	0.81334
	intergenic_ygcE_adjacent	1.88546	0.26449	0.474942	0.556888	0.577604	0.81334
	nupX	32.8953	0.0640379	0.114976	0.556968	0.577549	0.81334
	intergenic_panE_adjacent	5.89759	0.153607	0.275798	0.556955	0.577558	0.81334
	yfgJ	3.42706	0.203826	0.365216	0.558096	0.576779	0.81334
	argA	35.0076	-0.112226	0.201292	-0.557527	0.577167	0.81334
	wcaK	28.8601	0.078355	0.140644	0.557116	0.577448	0.81334
	gabT	26.9616	0.0647955	0.116266	0.557302	0.577321	0.81334
	ytjA	3.14613	0.216894	0.389349	0.557067	0.577481	0.81334
	intergenic_yggR_adjacent	2.03653	0.330214	0.593907	0.556003	0.578209	0.813391
	ygjK	87.7093	0.0675801	0.121459	0.556403	0.577935	0.813391
	intergenic_yfiC_adjacent	1.96681	0.311739	0.560334	0.556345	0.577975	0.813391
	allS	26.1408	-0.0696813	0.125298	-0.556127	0.578124	0.813391
	mdtE	21.3705	-0.0808298	0.145434	-0.555785	0.578358	0.8134
	insH5	8.58114	-0.1269	0.228723	-0.554819	0.579019	0.813929
	ilvI	34.7196	0.062356	0.112385	0.554843	0.579002	0.813929
	intergenic_gdx_adjacent	3.00461	-0.210777	0.380319	-0.55421	0.579435	0.814073
	intergenic_yeaD_adjacent	3.59711	-0.196509	0.354561	-0.554233	0.57942	0.814073
	mioC	2.44125	-0.231932	0.418616	-0.554045	0.579548	0.814073
	intergenic_mngB_adjacent	1.02532	0.33047	0.596927	0.553618	0.57984	0.814283
	intergenic_mlaA_adjacent	2.57467	0.232711	0.421017	0.552736	0.580444	0.814731
	mepH	15.2844	-0.116376	0.210497	-0.552862	0.580358	0.814731
	intergenic_ubiF_adjacent	4.01314	0.196323	0.355799	0.551782	0.581098	0.815448
	orzP	3.13489	0.196239	0.355919	0.551359	0.581388	0.815638
	intergenic_peaD_adjacent	2.25521	0.242425	0.439934	0.551048	0.581601	0.815638
	intergenic_yjeM_adjacent	1.5993	0.26499	0.48096	0.550961	0.581661	0.815638
	pitB	50.8376	0.0638788	0.116075	0.550323	0.582098	0.81605
	pbpC	78.1919	0.0436001	0.0792954	0.549844	0.582426	0.816311
	ybgD	4.99695	-0.2165	0.394246	-0.549149	0.582903	0.816408
	intergenic_uxuA_adjacent	1.08024	-0.313406	0.570743	-0.549118	0.582924	0.816408
	fis	4.19401	-0.137023	0.249349	-0.549526	0.582645	0.816408
	ykgS	1.88419	-0.244132	0.445228	-0.548331	0.583465	0.816949
	yfgD	4.79487	0.139488	0.254476	0.548139	0.583596	0.816949
	intergenic_digH_adjacent	1.99512	0.235555	0.430245	0.547492	0.584041	0.817372
	lyxK	39.5126	0.0590573	0.108091	0.546364	0.584816	0.818256
	clsC	44.5413	0.0604487	0.110879	0.545178	0.585631	0.819196
	intergenic_amn_adjacent	1.51643	-0.263496	0.484954	-0.543343	0.586894	0.819358
	intergenic_lysZ_adjacent	3.65311	-0.260668	0.478652	-0.544588	0.586037	0.819358
	intergenic_yhbE_adjacent	1.63918	0.267477	0.491319	0.544407	0.586162	0.819358
	dinG	68.4005	0.0666565	0.122648	0.543477	0.586802	0.819358
	rimI	3.06384	-0.181039	0.333105	-0.54349	0.586792	0.819358
	mtlR	1.78182	0.265917	0.488786	0.544035	0.586417	0.819358
	dinF	49.9741	-0.0589615	0.10845	-0.543673	0.586667	0.819358
	narU	22.8661	0.0664261	0.122205	0.543564	0.586742	0.819358
	pphB	2.10619	0.211629	0.389673	0.543093	0.587066	0.819398
	intergenic_sfmC_adjacent	2.20831	-0.268381	0.495743	-0.541371	0.588252	0.8196
	fepE	11.2813	0.104317	0.19223	0.542667	0.587359	0.8196
	intergenic_bluR_adjacent	5.63948	0.140179	0.258917	0.541405	0.588228	0.8196
	hofP	5.73302	0.13366	0.246591	0.542032	0.587797	0.8196
	recX	7.15704	-0.157194	0.289803	-0.542417	0.587531	0.8196
	ydgC	8.28684	-0.104277	0.192641	-0.541299	0.588301	0.8196
	intergenic_yqhC_adjacent	1.1425	0.277331	0.512419	0.541218	0.588357	0.8196
	tesA	10.6722	0.094192	0.173904	0.541633	0.588071	0.8196
	intergenic_gluQ_adjacent	1.7928	-0.250483	0.46497	-0.538708	0.590088	0.82037
	intergenic_hycA_adjacent	5.26328	0.166202	0.308613	0.538544	0.590201	0.82037
	ybbC	1.16668	0.300099	0.55558	0.540155	0.58909	0.82037
	intergenic_yehR_adjacent	1.20431	-0.275649	0.511138	-0.539284	0.589691	0.82037
	flgG	21.3442	0.0922723	0.171258	0.538791	0.590031	0.82037
	ygfZ	11.6947	-0.107771	0.199702	-0.539657	0.589433	0.82037
	yfaT	2.77336	0.242188	0.448686	0.539772	0.589355	0.82037
	intergenic_ykgJ_adjacent	2.51541	-0.225063	0.417462	-0.539121	0.589803	0.82037
	eamB	9.76063	0.115972	0.215294	0.538667	0.590116	0.82037
	ynfL	9.84851	0.127	0.236012	0.538106	0.590504	0.820391
	intergenic_yjcH_adjacent	1.0504	0.34774	0.646027	0.538274	0.590388	0.820391
	uvrA	96.129	-0.0829931	0.154326	-0.537777	0.590731	0.820394
	argI	24.6667	0.0683579	0.127211	0.53736	0.591019	0.820394
	hycD	36.0841	-0.110782	0.206193	-0.537272	0.59108	0.820394
	frsA	39.0571	0.0640312	0.119145	0.537423	0.590976	0.820394
	intergenic_yaeH_adjacent	5.13672	-0.14362	0.267436	-0.537025	0.59125	0.820432
	eptC	38.1887	-0.102855	0.191769	-0.536349	0.591718	0.820483
	yjfL	3.47298	-0.147569	0.275032	-0.536551	0.591578	0.820483
	mazF	11.7612	-0.132585	0.247122	-0.536517	0.591601	0.820483
	ygbL	15.9578	0.0974522	0.182608	0.53367	0.59357	0.822054
	ybhR	15.157	0.108648	0.203493	0.533913	0.593401	0.822054
	araJ	26.9862	0.0716089	0.134116	0.533933	0.593388	0.822054
	hofM	15.4523	0.125637	0.235297	0.533951	0.593375	0.822054
	pspD	2.48509	0.186097	0.348664	0.533743	0.593519	0.822054
	b3004	1.50222	-0.22162	0.415954	-0.532798	0.594173	0.82269
	exbD
	intergenic_tufB_adjacent	2.2168	0.287206	0.539357	0.532498	0.594381	0.822779
	intergenic_ldrA_adjacent	11.7114	-0.112048	0.210637	-0.531947	0.594763	0.823108
	yahD	2.56234	0.18906	0.355777	0.531401	0.595141	0.823432
	pdeA	12.7935	-0.0892529	0.168157	-0.53077	0.595578	0.823716
	selB	28.2063	-0.104503	0.196919	-0.530688	0.595635	0.823716
	yfdC	11.8476	-0.0944761	0.178939	-0.527979	0.597514	0.825915
	yccA	20.877	-0.0853134	0.16154	-0.528124	0.597413	0.825915
	ydcC	1.3397	0.245796	0.466291	0.527129	0.598104	0.826531
	nanQ	8.40014	-0.15381	0.29227	-0.526259	0.598709	0.826568
	intergenic_yhhN_adjacent	2.52992	0.216868	0.411745	0.526704	0.598399	0.826568
	ylbE	32.9809	-0.0846372	0.160793	-0.526373	0.598629	0.826568
	pflC	14.0308	-0.0789596	0.149971	-0.526498	0.598542	0.826568
	yeeP	11.4351	-0.144288	0.274491	-0.525657	0.599126	0.826945
	artJ	9.34584	0.139397	0.265454	0.525129	0.599494	0.827052
	intergenic_ydgA_adjacent	1.16814	0.463704	0.882818	0.525255	0.599406	0.827052
	thiH	32.6041	-0.0639451	0.121855	-0.524765	0.599746	0.827201
	intergenic_udk_adjacent	2.27859	0.268357	0.513078	0.523034	0.600951	0.827493
	zupT	17.9287	0.0937959	0.179508	0.522516	0.601311	0.827493
	udk	2.70888	-0.185607	0.354551	-0.523498	0.600628	0.827493
	lrp	4.50557	-0.139745	0.267298	-0.522805	0.60111	0.827493
	intergenic_ytiB_adjacent	12.2588	0.104435	0.199786	0.522733	0.60116	0.827493
	rluA	22.0968	0.07665	0.146295	0.523941	0.60032	0.827493
	intergenic_rsfS_adjacent	1.81981	-0.214889	0.411029	-0.522809	0.601107	0.827493
	intergenic_insI1_adjacent	19.3144	-0.1248	0.238906	-0.522381	0.601405	0.827493
	yeaV	32.2157	0.059217	0.113343	0.52246	0.60135	0.827493
	fecI	23.5721	-0.103182	0.196845	-0.524182	0.600152	0.827493
	intergenic_xdhA_adjacent	5.51159	0.142633	0.273206	0.522073	0.60162	0.827589
	alsC	35.1785	-0.0607601	0.116851	-0.519982	0.603076	0.828263
	yahB	31.5907	0.0628477	0.121161	0.518713	0.603961	0.828263
	ucpA	45.3862	0.0693216	0.133126	0.52072	0.602562	0.828263
	intergenic_nadR_adjacent	1.83279	0.357024	0.686703	0.51991	0.603126	0.828263
	yggP	27.5203	0.0726469	0.139974	0.519001	0.60376	0.828263
	intergenic_yhhZ_adjacent	1.25871	-0.311479	0.597852	-0.520997	0.602369	0.828263
	chiQ	3.99941	0.227678	0.437616	0.52027	0.602876	0.828263
	intergenic_tusA_adjacent	1.67081	0.290971	0.561223	0.518459	0.604138	0.828263
	yjhE	15.761	-0.10122	0.194344	-0.52083	0.602485	0.828263
	marB	3.24929	0.178789	0.344415	0.519109	0.603685	0.828263
	intergenic_ppdA_adjacent	5.16361	0.155201	0.299075	0.518937	0.603804	0.828263
	intergenic_proY_adjacent	1.4751	0.262854	0.506491	0.51897	0.603782	0.828263
	ubiH	1.31924	0.23665	0.455069	0.520031	0.603042	0.828263
	pepP
	ygbA	7.0263	-0.116868	0.225409	-0.518472	0.604129	0.828263
	hcaB	40.7643	0.0762157	0.147415	0.517015	0.605146	0.82885
	ypjI	1.34214	-0.255116	0.493033	-0.517441	0.604848	0.82885
	glnW	4.20757	-0.205238	0.396716	-0.517343	0.604917	0.82885
	fimI	8.03765	0.147233	0.284772	0.517019	0.605143	0.82885
	intergenic_rybB_adjacent	1.27152	0.346702	0.67162	0.516217	0.605703	0.829414
	nagZ	17.6561	-0.0776853	0.150694	-0.515516	0.606193	0.829886
	flgD	20.4928	0.0841186	0.163641	0.514042	0.607223	0.830078
	yhdW	23.0926	-0.0938707	0.182375	-0.514713	0.606754	0.830078
	yeaD	7.09779	0.111801	0.217232	0.514661	0.60679	0.830078
	intergenic_qmcA_adjacent	1.6953	-0.309456	0.602187	-0.513887	0.607331	0.830078
	yicJ	30.0311	-0.100725	0.195919	-0.514115	0.607172	0.830078
	ychO	40.7948	-0.0649394	0.126299	-0.514173	0.607131	0.830078
	msrP	15.3921	0.107803	0.209791	0.51386	0.60735	0.830078
	intergenic_fklB_adjacent	4.41782	-0.131539	0.256302	-0.513221	0.607797	0.830491
	intergenic_gapC_adjacent	10.1062	0.103806	0.202764	0.511953	0.608684	0.831505
	yijO	23.7277	-0.0606177	0.11857	-0.511241	0.609182	0.831986
	ygdT	1.60081	-0.237262	0.465694	-0.50948	0.610416	0.832677
	intergenic_insH2_adjacent	6.21747	0.174368	0.342209	0.509537	0.610376	0.832677
	era	12.9033	0.11913	0.233817	0.509501	0.610401	0.832677
	C0465	2.11913	0.225725	0.442633	0.509959	0.61008	0.832677
	intergenic_cstA_adjacent	4.67489	-0.163538	0.320753	-0.509858	0.610151	0.832677
	intergenic_mglC_adjacent	3.87653	-0.162577	0.319283	-0.509196	0.610615	0.832749
	intergenic_gpp_adjacent	0.995681	-0.251543	0.494256	-0.508931	0.6108	0.832804
	proA	51.6117	0.0700274	0.138355	0.506142	0.612757	0.833087
	dsdC	19.8655	0.0883419	0.174118	0.507367	0.611897	0.833087
	kdgK	28.3898	0.0721212	0.142253	0.506991	0.612161	0.833087
	intergenic_yaiO_adjacent	15.4905	-0.102931	0.202759	-0.507654	0.611696	0.833087
	intergenic_glk_adjacent	5.5222	-0.119632	0.235819	-0.507303	0.611942	0.833087
	inaA	10.0865	0.111983	0.221186	0.506283	0.612658	0.833087
	yhjD	29.8828	0.0653854	0.129031	0.506741	0.612337	0.833087
	bdcR	13.6488	0.093748	0.184751	0.50743	0.611853	0.833087
	dacD	24.5832	0.0919718	0.181283	0.507339	0.611917	0.833087
	dmsB	12.384	-0.0861827	0.169731	-0.507759	0.611622	0.833087
	argP	25.0147	-0.0726049	0.143228	-0.506918	0.612212	0.833087
	lapA	12.4789	0.092326	0.182272	0.506529	0.612485	0.833087
	flgB	10.4634	0.0971898	0.192664	0.504453	0.613943	0.833309
	amiD	15.0453	-0.0869089	0.172084	-0.505038	0.613532	0.833309
	ygfF	21.145	0.0955988	0.189664	0.504042	0.614232	0.833309
	ssuB	16.5211	0.0747663	0.148188	0.504536	0.613884	0.833309
	lptF	24.6532	-0.0746161	0.147617	-0.505473	0.613227	0.833309
	wcaJ	44.8004	0.0500978	0.0993681	0.504164	0.614146	0.833309
	intergenic_ygaV_adjacent	0.974324	0.315285	0.624447	0.504903	0.613627	0.833309
	aroH	21.6754	0.0724854	0.143583	0.504833	0.613676	0.833309
	ydeO	9.38286	-0.100697	0.199142	-0.505654	0.6131	0.833309
	flgO	7.66453	0.119815	0.237851	0.503741	0.614444	0.833398
	insI1	43.5591	-0.0788786	0.156726	-0.503291	0.61476	0.83363
	intergenic_dmsD_adjacent	9.50787	0.12436	0.247345	0.502778	0.615121	0.833818
	intergenic_stfR_adjacent	8.22748	0.151105	0.300672	0.502557	0.615276	0.833818
	ecpB	12.7632	-0.112869	0.224628	-0.502471	0.615336	0.833818
	intergenic_ggt_adjacent	1.19133	0.270998	0.539839	0.501997	0.61567	0.83388
	xdhC	13.6624	0.0970274	0.193285	0.501991	0.615674	0.83388
	intergenic_yphF_adjacent	1.28033	-0.338624	0.675493	-0.5013	0.61616	0.833946
	panZ	19.8515	-0.111134	0.221604	-0.501498	0.616021	0.833946
	arnD	14.2954	0.0896711	0.178876	0.501302	0.616158	0.833946
	ybaV	6.04933	0.1133	0.226649	0.499894	0.61715	0.835088
	fixX	9.15007	0.140154	0.28062	0.499446	0.617465	0.835313
	yeaK	18.9371	0.0802351	0.160714	0.499242	0.617609	0.835313
	intergenic_ldcA_adjacent	3.68132	0.164653	0.330467	0.498243	0.618313	0.836068
	treF	53.9855	-0.0657689	0.132079	-0.497949	0.61852	0.83615
	gspD	33.8113	-0.0913522	0.183703	-0.497283	0.618989	0.836191
	intergenic_phnC_adjacent	2.4281	-0.207007	0.415979	-0.497637	0.61874	0.836191
	yggT	12.1592	-0.126337	0.253996	-0.497397	0.618909	0.836191
	yiaY	9.7825	-0.0922648	0.185749	-0.496717	0.619388	0.836533
	intergenic_treB_adjacent	2.77215	0.181612	0.366243	0.495879	0.61998	0.836816
	yedN	1.97834	0.242848	0.489812	0.495798	0.620037	0.836816
	intergenic_ibpA_adjacent	5.88381	0.151543	0.305401	0.496211	0.619746	0.836816
	fumE	5.27828	-0.176677	0.356536	-0.495538	0.62022	0.836865
	yceI	19.8376	0.0773706	0.156224	0.495254	0.620421	0.836939
	elbB	18.9393	0.0656736	0.132717	0.494838	0.620714	0.837137
	ybiV	3.86039	-0.150515	0.30452	-0.494268	0.621117	0.837482
	eutT	15.0894	-0.0850341	0.172278	-0.493588	0.621597	0.837537
	oppD	24.7518	0.072194	0.146192	0.493831	0.621426	0.837537
	ypeC	2.6915	0.211784	0.429055	0.493605	0.621585	0.837537
	yfaS	109.602	-0.044377	0.0900115	-0.493015	0.622002	0.837831
	zapE	18.8761	0.0928763	0.188442	0.492865	0.622108	0.837831
	intergenic_rpnC_adjacent	2.07585	-0.228903	0.464772	-0.492506	0.622362	0.837975
	ugpQ	29.3763	0.0727121	0.147799	0.491967	0.622743	0.838093
	yfgH	25.6943	-0.105258	0.213933	-0.492017	0.622707	0.838093
	yfjX	11.7923	-0.113557	0.230983	-0.491624	0.622985	0.838151
	intergenic_chbR_adjacent	1.88485	-0.192864	0.392406	-0.491491	0.623079	0.838151
	yafS	5.76522	-0.11318	0.230537	-0.49094	0.623469	0.838478
	ygfT	66.4867	-0.0458581	0.0935638	-0.490127	0.624044	0.839054
	ybiX	11.0626	0.102328	0.209151	0.489256	0.624661	0.839686
	intergenic_hsdR_adjacent	4.31843	0.179464	0.36712	0.488844	0.624952	0.83988
	cutC	20.1242	-0.0799966	0.163806	-0.488361	0.625294	0.840143
	ldtE	26.2124	0.0733117	0.150227	0.488006	0.625546	0.840272
	intergenic_lfhA_adjacent	1.22175	0.211603	0.433966	0.487603	0.625831	0.840272
	intergenic_glnG_adjacent	1.01154	-0.356521	0.730909	-0.487778	0.625707	0.840272
	intD	9.12936	-0.103182	0.212033	-0.48663	0.626521	0.841
	deoD	6.98032	-0.138262	0.284384	-0.486182	0.626838	0.841229
	gpr	32.2076	0.0717214	0.147772	0.485353	0.627426	0.841307
	rpsI	7.99448	0.142927	0.294248	0.485738	0.627153	0.841307
	fixA	28.2699	-0.0674149	0.138921	-0.485274	0.627482	0.841307
	prlF	2.84148	0.178935	0.368871	0.485088	0.627614	0.841307
	intergenic_purH_adjacent	1.27527	-0.264247	0.544769	-0.485062	0.627632	0.841307
	narH	1.99197	-0.21449	0.442973	-0.484206	0.62824	0.841924
	narJ
	codB	44.1162	-0.0614287	0.127207	-0.482903	0.629165	0.842966
	cysG	30.1499	-0.0589912	0.122293	-0.482374	0.62954	0.843199
	intergenic_ycgV_adjacent	1.96743	-0.188731	0.39136	-0.482243	0.629634	0.843199
	flgF	20.5537	0.0683404	0.141838	0.481821	0.629933	0.843205
	gatD	17.6145	-0.100448	0.208408	-0.48198	0.62982	0.843205
	rbsB	11.7755	-0.106904	0.222455	-0.480564	0.630826	0.843473
	ykfH	8.72367	0.144813	0.30138	0.480501	0.630871	0.843473
	intergenic_yeaQ_adjacent	1.10013	0.508708	1.05787	0.48088	0.630602	0.843473
	yncI	8.3661	0.107836	0.224378	0.480602	0.630799	0.843473
	glpX	24.8005	-0.0662301	0.137678	-0.481049	0.630482	0.843473
	intergenic_tauD_adjacent	2.22215	-0.289615	0.604014	-0.479484	0.631595	0.843848
	bcsF	5.70935	-0.153024	0.319053	-0.47962	0.631498	0.843848
	xseA	37.8309	0.05397	0.112555	0.4795	0.631583	0.843848
	cheZ	16.0303	-0.0730329	0.152475	-0.478982	0.631951	0.84393
	yqeF	29.7728	-0.0732767	0.152969	-0.47903	0.631917	0.84393
	intergenic_yagL_adjacent	3.33666	0.168815	0.352721	0.478607	0.632218	0.84409
	yifN	8.94514	-0.0976747	0.204366	-0.47794	0.632693	0.844132
	fadD	23.2151	0.0639325	0.133687	0.478226	0.63249	0.844132
	bcsG	32.3482	0.074407	0.155654	0.47803	0.632629	0.844132
	intergenic_ykgP_adjacent	3.83038	0.20271	0.424665	0.47734	0.63312	0.844401
	appA	45.5351	-0.0586221	0.122835	-0.477242	0.63319	0.844401
	yadI	4.84289	0.15916	0.334321	0.47607	0.634025	0.845317
	ybbO	27.9107	0.0624801	0.131496	0.47515	0.63468	0.845994
	intergenic_trpA_adjacent	4.00439	-0.175584	0.370029	-0.474514	0.635133	0.8464
	intergenic_ycaO_adjacent	3.95977	-0.151554	0.320001	-0.473604	0.635782	0.846673
	b1367	4.9109	0.131635	0.277824	0.473806	0.635638	0.846673
	intergenic_eutM_adjacent	3.08044	0.18531	0.391108	0.473809	0.635636	0.846673
	fimA	11.6809	0.103122	0.218053	0.472921	0.636269	0.84673
	btuE	5.04198	0.13399	0.28328	0.472994	0.636218	0.84673
	yeaX	17.8275	0.0753733	0.159308	0.473128	0.636122	0.84673
	tomB	6.01559	-0.144745	0.306702	-0.471939	0.63697	0.847465
	intergenic_fliA_adjacent	2.02077	0.267349	0.566917	0.471584	0.637224	0.847606
	cdh	15.7605	0.104037	0.220837	0.471101	0.637569	0.847675
	intergenic_mnmE_adjacent	2.26235	0.201031	0.427297	0.470473	0.638017	0.847675
	bioA	32.9755	0.0558021	0.118579	0.470589	0.637934	0.847675
	opgB	36.8227	-0.0823937	0.175118	-0.470505	0.637994	0.847675
	yrhB	1.76844	0.197589	0.419498	0.471013	0.637631	0.847675
	oppC	21.1232	-0.079816	0.169869	-0.469869	0.638449	0.847854
	yadM	1.0819	-0.322783	0.686731	-0.470028	0.638335	0.847854
	kdpA	86.4125	0.0642931	0.136979	0.469366	0.638808	0.848134
	panE	14.1286	0.0914263	0.195021	0.468802	0.639211	0.848403
	gsiD	27.228	-0.0771055	0.164554	-0.468573	0.639375	0.848403
	cydD	52.7763	-0.0771292	0.164711	-0.468271	0.639591	0.848403
	ypjA	84.8685	0.053736	0.114759	0.468252	0.639605	0.848403
	intergenic_ymfL_adjacent	1.38622	0.255002	0.546288	0.46679	0.64065	0.849339
	intergenic_htpG_adjacent	5.95476	0.132165	0.283225	0.466643	0.640755	0.849339
	cirA	50.059	0.0506162	0.108424	0.466833	0.640619	0.849339
	ychQ	16.1222	-0.103696	0.222457	-0.466142	0.641114	0.849415
	rsxE	38.445	0.0715418	0.153426	0.466297	0.641003	0.849415
	ybdN	18.2499	0.082846	0.177804	0.46594	0.641258	0.849415
	gltA	16.1336	-0.101284	0.21755	-0.465564	0.641528	0.849575
	crcB	2.81324	-0.183369	0.394378	-0.464958	0.641961	0.849952
	intergenic_rpoS_adjacent	2.82141	0.185284	0.398873	0.464519	0.642276	0.850172
	intergenic_rayT_adjacent	3.87103	0.176284	0.3813	0.462323	0.64385	0.850393
	intergenic_entC_adjacent	2.38986	0.146562	0.316593	0.462936	0.64341	0.850393
	ydaV	19.7403	-0.0864927	0.18787	-0.460386	0.645239	0.850393
	ynbB	15.8164	-0.102449	0.221941	-0.461604	0.644365	0.850393
	msrQ	12.0565	0.101761	0.220344	0.461827	0.644205	0.850393
	ung	18.2283	0.0791129	0.17187	0.460307	0.645296	0.850393
	yfdP	1.94428	-0.225991	0.490597	-0.460645	0.645053	0.850393
	intergenic_cycA_adjacent	2.85381	0.172437	0.374498	0.460448	0.645194	0.850393
	fliA	7.41826	0.152693	0.330491	0.462018	0.644069	0.850393
	mlaA	14.5392	0.0857782	0.185889	0.461448	0.644477	0.850393
	hcxB	29.1581	0.0578626	0.125002	0.462892	0.643442	0.850393
	opgG	1.11259	-0.309877	0.669962	-0.462529	0.643702	0.850393
	opgH
	intergenic_tomB_adjacent	1.43973	-0.314628	0.681383	-0.461749	0.644261	0.850393
	rpnA	11.2443	-0.113764	0.246654	-0.46123	0.644633	0.850393
	narJ	25.0805	-0.0815076	0.175946	-0.463254	0.643182	0.850393
	intergenic_sokA_adjacent	1.0012	-0.300726	0.653557	-0.460137	0.645418	0.850393
	yhiL	9.86536	-0.121257	0.262172	-0.46251	0.643715	0.850393
	yfdQ	9.55934	-0.112362	0.243296	-0.461833	0.644201	0.850393
	rseC	16.5918	-0.0974708	0.21144	-0.460985	0.64481	0.850393
	rihA	16.4123	0.0789808	0.170485	0.46327	0.643171	0.850393
	bglJ	3.68419	-0.216033	0.470261	-0.459389	0.645955	0.850708
	trmB	13.8244	0.0942238	0.20507	0.45947	0.645897	0.850708
	intergenic_yfdO_adjacent	4.92877	0.127126	0.277108	0.458759	0.646407	0.850955
	intergenic_pheV_adjacent	1.05299	0.433223	0.944855	0.458508	0.646588	0.850955
	pyrL	1.30855	0.362487	0.790583	0.458506	0.646589	0.850955
	b4247
	yjgL	11.3585	-0.122647	0.268724	-0.456406	0.648098	0.85254
	gmhA	2.26444	0.226315	0.495698	0.456558	0.647989	0.85254
	aroB	12.3533	-0.0794281	0.174105	-0.456207	0.648241	0.85254
	intergenic_nupG_adjacent	2.24322	0.185729	0.408243	0.454948	0.649147	0.853536
	sroC	9.29939	0.0968696	0.21337	0.453998	0.64983	0.853915
	intergenic_xylA_adjacent	2.08108	0.162841	0.358519	0.454204	0.649682	0.853915
	mqsA	1.1518	0.318846	0.702421	0.453924	0.649883	0.853915
	ygjP	13.8838	-0.105457	0.234899	-0.448944	0.653472	0.854311
	yfjS	6.73179	0.106917	0.236371	0.452328	0.651033	0.854311
	pgaA	33.0669	-0.0535795	0.119007	-0.450223	0.65255	0.854311
	leuE	7.6776	0.116128	0.258297	0.449591	0.653005	0.854311
	intergenic_galP_adjacent	1.66797	0.213954	0.475245	0.450197	0.652568	0.854311
	tar	35.9366	0.0588505	0.130789	0.449967	0.652734	0.854311
	ttdA	27.2499	-0.0591033	0.131567	-0.449225	0.65327	0.854311
	rffM	7.89741	-0.101747	0.22609	-0.450028	0.652691	0.854311
	intergenic_cmk_adjacent	2.3149	0.20478	0.452246	0.452807	0.650688	0.854311
	actP	71.4829	0.0453574	0.100849	0.449757	0.652886	0.854311
	intergenic_topAI_adjacent	3.75922	0.131515	0.29032	0.453001	0.650548	0.854311
	yhfU	6.63053	-0.0995625	0.220981	-0.450548	0.652316	0.854311
	yghR	20.7163	-0.0770912	0.171548	-0.449387	0.653153	0.854311
	modE	7.92844	0.0863976	0.191139	0.452013	0.651259	0.854311
	yahG	63.9372	0.0644325	0.142163	0.45323	0.650383	0.854311
	intergenic_prpB_adjacent	13.6311	-0.0895109	0.198875	-0.450086	0.652649	0.854311
	malZ	46.1669	-0.0494892	0.110202	-0.449079	0.653375	0.854311
	ybcY	5.03276	-0.122541	0.271271	-0.451728	0.651465	0.854311
	intergenic_yqgF_adjacent	3.58964	0.146019	0.324654	0.449769	0.652877	0.854311
	chpS	10.3313	0.106301	0.235746	0.450914	0.652052	0.854311
	ybeF	10.3512	0.115383	0.256388	0.450034	0.652686	0.854311
	hns	4.30746	-0.112523	0.249076	-0.45176	0.651442	0.854311
	torS	59.8078	0.0491846	0.109724	0.448257	0.653968	0.854444
	yfdI	1.14129	0.320636	0.715416	0.448181	0.654022	0.854444
	ypdF	34.4124	-0.0493293	0.109975	-0.448549	0.653757	0.854444
	intergenic_yagK_adjacent	3.33094	0.154488	0.345208	0.44752	0.654499	0.854872
	yhfA	2.611	-0.181359	0.40555	-0.447193	0.654735	0.854985
	csqR	9.51945	0.0896671	0.200929	0.446263	0.655407	0.855666
	rhsC	405.958	-0.0304516	0.0682772	-0.446	0.655597	0.855719
	intergenic_uspF_adjacent	3.23835	-0.189123	0.42434	-0.445687	0.655824	0.855819
	ybhC	28.659	-0.0804535	0.180695	-0.445244	0.656143	0.855845
	intergenic_menA_adjacent	5.34641	0.212636	0.477409	0.445397	0.656033	0.855845
	intergenic_ynaM_adjacent	1.06528	0.255224	0.573897	0.444722	0.656521	0.856143
	hokD	2.03845	-0.242343	0.545448	-0.444301	0.656825	0.856344
	cysC	12.4547	0.0812019	0.183231	0.443166	0.657646	0.856526
	yoeF	1.11121	0.266704	0.601543	0.443366	0.657501	0.856526
	hcaD	26.6278	-0.0702291	0.158505	-0.443072	0.657713	0.856526
	ybfP	13.4926	0.0863246	0.194826	0.443087	0.657703	0.856526
	intergenic_mqo_adjacent	3.33679	-0.137137	0.309163	-0.443576	0.657349	0.856526
	insAB1	26.3315	0.0713549	0.161261	0.44248	0.658142	0.856888
	insA1
	aroC	24.1362	-0.0594369	0.134445	-0.442091	0.658423	0.85706
	dsdX	28.2115	-0.0592857	0.134197	-0.441782	0.658647	0.857156
	intergenic_aslA_adjacent	1.52793	0.224919	0.50975	0.441235	0.659043	0.857281
	rlmM	19.3183	0.0579812	0.131348	0.441433	0.658899	0.857281
	ttdR	7.50665	0.107062	0.242764	0.441012	0.659204	0.857295
	yjfY	1.23431	0.210384	0.477657	0.44045	0.659612	0.857435
	intergenic_cdh_adjacent	4.6931	-0.110192	0.25009	-0.44061	0.659495	0.857435
	mdtD	53.1378	0.0495666	0.112717	0.439745	0.660121	0.857708
	mcrA	3.74553	0.139208	0.316511	0.439821	0.660067	0.857708
	dppB	33.8884	-0.0745606	0.16979	-0.439134	0.660565	0.858088
	fliH	38.0768	-0.0446171	0.10176	-0.438456	0.661056	0.858431
	intergenic_malZ_adjacent	4.3898	-0.200415	0.457196	-0.438356	0.661128	0.858431
	ppdD	2.80342	-0.146361	0.334049	-0.438141	0.661284	0.858438
	intergenic_smrA_adjacent	2.49145	0.155733	0.355688	0.437837	0.661505	0.858529
	ybhN	27.9843	-0.057668	0.131903	-0.437201	0.661965	0.858932
	mreD	1.93735	-0.187884	0.430064	-0.436874	0.662203	0.858975
	mreC
	intergenic_ybgS_adjacent	3.75484	-0.213734	0.490016	-0.436177	0.662708	0.858975
	trpC	39.9814	-0.0655614	0.150379	-0.435975	0.662855	0.858975
	tfaX	6.79301	0.10551	0.242352	0.435357	0.663303	0.858975
	ytjC	29.3294	-0.0640728	0.146996	-0.435881	0.662923	0.858975
	lolA	13.9228	0.109529	0.251176	0.436064	0.66279	0.858975
	ydjE	21.697	0.0737712	0.169315	0.435704	0.663052	0.858975
	intergenic_dusC_adjacent	1.5999	-0.174375	0.400783	-0.435085	0.663501	0.858975
	proP	43.7401	-0.0673642	0.154327	-0.436504	0.662471	0.858975
	yhfX	34.7125	-0.0768235	0.176536	-0.435173	0.663437	0.858975
	yahH	17.9099	-0.112028	0.258069	-0.4341	0.664216	0.859392
	glcE	35.6638	-0.0616972	0.142153	-0.434021	0.664274	0.859392
	uxaC	33.7857	-0.0461678	0.106282	-0.434388	0.664007	0.859392
	intergenic_bglX_adjacent	12.1139	0.101963	0.235664	0.432664	0.665259	0.859694
	abpA	23.5445	-0.108922	0.251708	-0.43273	0.665211	0.859694
	yfjD	29.9157	0.0523056	0.120763	0.433127	0.664923	0.859694
	intergenic_yegR_adjacent	1.14425	0.251651	0.581281	0.432925	0.665069	0.859694
	ssnA	41.6955	-0.0524736	0.12124	-0.432809	0.665154	0.859694
	sxy	9.17362	0.106099	0.24553	0.432123	0.665652	0.859856
	intergenic_fusA_adjacent	0.972517	-0.241439	0.559285	-0.431692	0.665965	0.859856
	hyfA	7.27327	-0.108057	0.250213	-0.431862	0.665842	0.859856
	menD	48.8706	-0.040548	0.0939341	-0.431664	0.665986	0.859856
	dcuA	29.488	-0.0565136	0.131117	-0.431017	0.666456	0.860269
	bcsE	32.9639	0.0725032	0.168643	0.429922	0.667252	0.861102
	intergenic_hyi_adjacent	0.988868	-0.257089	0.598321	-0.429683	0.667426	0.861132
	hybF	3.32945	0.123007	0.286926	0.428706	0.668137	0.861854
	C0362	2.43339	-0.136274	0.318925	-0.42729	0.669168	0.861996
	rrrD	14.288	0.078628	0.184415	0.426365	0.669842	0.861996
	intergenic_yohD_adjacent	2.17165	-0.169174	0.395198	-0.428075	0.668597	0.861996
	ygcS	40.3459	-0.0470253	0.109939	-0.427739	0.668841	0.861996
	dgoT	31.622	0.0537312	0.125791	0.427146	0.669273	0.861996
	dtd	9.25891	0.0733967	0.171888	0.427004	0.669377	0.861996
	allA	10.4773	0.0871217	0.204088	0.426882	0.669465	0.861996
	ygiM	10.5632	0.0858707	0.201726	0.425679	0.670342	0.861996
	rnk	5.45919	-0.0928532	0.218141	-0.425658	0.670357	0.861996
	b0609
	katE	64.4405	-0.0339247	0.0796023	-0.426177	0.669979	0.861996
	intergenic_ghxQ_adjacent	1.1886	-0.249568	0.585568	-0.426198	0.669964	0.861996
	intergenic_betB_adjacent	1.78376	-0.209414	0.489739	-0.427602	0.668941	0.861996
	yhaV	6.99696	-0.139028	0.326619	-0.425658	0.670357	0.861996
	intergenic_insH11_adjacent	2.74462	0.211586	0.494217	0.428125	0.66856	0.861996
	yddA	34.9504	-0.0669952	0.157669	-0.424912	0.670901	0.862501
	yihL	7.67248	0.0956845	0.225502	0.424318	0.671334	0.862863
	macA	21.0517	0.0725018	0.171693	0.422277	0.672823	0.864583
	ydjX	15.502	0.0863131	0.204736	0.421582	0.67333	0.864846
	etp	13.6968	0.076425	0.181263	0.421624	0.6733	0.864846
	iaaA	37.7313	-0.0646578	0.153642	-0.420833	0.673877	0.865354
	intergenic_yidK_adjacent	3.93509	0.11694	0.278127	0.420454	0.674153	0.865514
	cueR	8.27453	-0.0947056	0.22584	-0.419348	0.674962	0.866158
	intergenic_fdhF_adjacent	3.55595	0.190887	0.455089	0.419451	0.674887	0.866158
	thiM	16.8957	0.0876748	0.209175	0.419146	0.67511	0.866158
	mngA	49.3939	-0.0614412	0.146853	-0.418385	0.675666	0.866677
	pxpA	25.6925	-0.0715802	0.171305	-0.417851	0.676056	0.866983
	purU	7.66245	-0.102085	0.244736	-0.417123	0.676589	0.867472
	araG	23.7853	-0.0890809	0.213821	-0.416614	0.676961	0.867754
	intergenic_bcp_adjacent	1.49221	-0.219386	0.527168	-0.41616	0.677293	0.867791
	intergenic_fucR_adjacent	1.16458	-0.320273	0.769223	-0.416359	0.677147	0.867791
	mtfA	28.5916	0.0639674	0.154533	0.413941	0.678917	0.867927
	ampD	11.3836	0.0816879	0.197228	0.414179	0.678743	0.867927
	nanA	21.268	-0.0579222	0.139662	-0.414731	0.678339	0.867927
	yfbU	8.42584	0.0879277	0.211694	0.415353	0.677883	0.867927
	intergenic_rpsU_adjacent	1.08225	-0.323177	0.780608	-0.414006	0.678869	0.867927
	intergenic_ynfB_adjacent	2.30993	0.153699	0.371276	0.413975	0.678892	0.867927
	psiE	4.1292	0.109128	0.262559	0.415633	0.677679	0.867927
	appC	39.0729	0.0473966	0.114433	0.414185	0.678739	0.867927
	intergenic_ecpB_adjacent	1.42289	0.307404	0.741954	0.414317	0.678642	0.867927
	intergenic_yeiI_adjacent	1.57984	0.214808	0.517965	0.414716	0.67835	0.867927
	idnT	21.806	0.0717871	0.173721	0.413231	0.679437	0.868203
	oppF	18.8751	-0.0866146	0.209519	-0.413397	0.679316	0.868203
	narG	117.939	0.042188	0.102146	0.413015	0.679595	0.868212
	yeiI	19.9561	0.0757354	0.18357	0.41257	0.679922	0.86824
	hyaE	9.96149	0.0928014	0.224911	0.412614	0.679889	0.86824
	intergenic_yehK_adjacent	3.31533	-0.132073	0.320742	-0.411775	0.680505	0.868791
	ykfM	1.11774	-0.225522	0.549912	-0.410105	0.681729	0.868919
	rlmF	38.2125	-0.0600138	0.146622	-0.409309	0.682313	0.868919
	ydhF	23.2633	0.0772551	0.189528	0.407619	0.683553	0.868919
	yhiI	26.9371	-0.0811989	0.199568	-0.406873	0.684101	0.868919
	mepM	53.3249	0.0407388	0.099568	0.409156	0.682425	0.868919
	zwf	24.2904	-0.0568724	0.139508	-0.407663	0.683521	0.868919
	yjcF	3.91168	-0.135036	0.331231	-0.407677	0.683511	0.868919
	xerC	14.7125	0.0719767	0.176714	0.407307	0.683783	0.868919
	hlyE	10.7896	0.0848497	0.206976	0.409949	0.681843	0.868919
	betT	60.9867	-0.0545196	0.132841	-0.410412	0.681503	0.868919
	glaR	17.7588	0.0797223	0.194933	0.408973	0.68256	0.868919
	intergenic_djlA_adjacent	2.42844	0.145799	0.355524	0.410096	0.681736	0.868919
	ebgR	15.3201	-0.0833905	0.204099	-0.408579	0.682849	0.868919
	intergenic_yfjW_adjacent	14.7667	0.0841483	0.206241	0.408009	0.683267	0.868919
	murR	10.5601	0.0857691	0.209009	0.41036	0.681542	0.868919
	ymfM	11.1094	0.0732268	0.178724	0.409721	0.682011	0.868919
	dpiA	7.45999	0.0945545	0.232304	0.40703	0.683986	0.868919
	yqgB	4.07175	0.125062	0.307156	0.407162	0.683889	0.868919
	gadA	3.68355	-0.142671	0.349576	-0.408127	0.683181	0.868919
	yjjP	28.6895	-0.0850355	0.207993	-0.408839	0.682658	0.868919
	intergenic_ftsB_adjacent	1.21879	0.195247	0.474714	0.411295	0.680857	0.868919
	mobB	14.3515	-0.0715295	0.175603	-0.407337	0.683761	0.868919
	ttdT	49.852	0.044938	0.109805	0.409255	0.682353	0.868919
	ybfG	6.52725	0.13932	0.342981	0.406203	0.684594	0.868966
	aaeX	6.16525	0.115826	0.285034	0.40636	0.684478	0.868966
	intergenic_yheU_adjacent	2.59383	0.183274	0.450903	0.406459	0.684405	0.868966
	intergenic_aroM_adjacent	1.19627	0.199904	0.492872	0.405591	0.685043	0.869344
	gcl	35.9632	0.0444545	0.109661	0.40538	0.685198	0.869347
	intergenic_fhuE_adjacent	1.22177	0.194737	0.480669	0.405138	0.685376	0.869379
	intergenic_slyB_adjacent	4.51657	0.12483	0.308405	0.404759	0.685655	0.869541
	fabG	8.52569	0.0837018	0.207086	0.40419	0.686073	0.869878
	ydfO	3.25726	-0.234324	0.580465	-0.403683	0.686446	0.870157
	bglG	3.38211	-0.128952	0.319638	-0.403433	0.68663	0.870172
	dgcJ	10.9522	-0.0658761	0.163362	-0.403253	0.686762	0.870172
	intergenic_yncO_adjacent	2.38277	-0.165643	0.411472	-0.402562	0.687271	0.87059
	trhA	17.617	0.0710069	0.176462	0.402391	0.687396	0.87059
	yncD	84.8566	-0.0462355	0.114966	-0.402167	0.687561	0.870607
	polB	55.8593	0.0429627	0.107082	0.401214	0.688263	0.870936
	intergenic_rlmJ_adjacent	2.91791	0.139372	0.347864	0.40065	0.688678	0.870936
	intergenic_yfcL_adjacent	2.33484	0.214081	0.53311	0.401569	0.688001	0.870936
	glrR	36.2635	-0.0488083	0.121813	-0.40068	0.688655	0.870936
	oweE	8.37562	0.0755719	0.18866	0.400571	0.688736	0.870936
	ymfN
	intergenic_efeB_adjacent	1.26956	-0.218189	0.544201	-0.400934	0.688469	0.870936
	letA	10.4522	0.0895122	0.223752	0.400051	0.689119	0.871228
	yhdE	8.9154	0.0815677	0.204579	0.398711	0.690106	0.871487
	ychN	3.41679	-0.139667	0.350215	-0.398802	0.690039	0.871487
	intergenic_ykgM_adjacent	1.85643	0.162064	0.406762	0.398423	0.690318	0.871487
	intergenic_recG_adjacent	1.08564	-0.210966	0.529633	-0.398325	0.690391	0.871487
	yciQ	21.5574	-0.0643781	0.161444	-0.398765	0.690066	0.871487
	yjfJ	13.5329	0.0876207	0.219468	0.399242	0.689715	0.871487
	caiE	28.2137	0.0660218	0.165442	0.399063	0.689846	0.871487
	dkgA	14.7062	0.0871359	0.219074	0.397746	0.690817	0.87174
	hicB	3.42393	-0.165996	0.417671	-0.397432	0.691049	0.87174
	yobD	9.29653	0.0904106	0.227431	0.397529	0.690977	0.87174
	intergenic_opgC_adjacent	3.73293	0.120159	0.302908	0.396686	0.691599	0.872242
	hyfF	45.5618	0.0559491	0.141645	0.394996	0.692846	0.873515
	intergenic_gntR_adjacent	2.49741	0.176202	0.446646	0.394501	0.693211	0.873515
	guaD	25.4361	0.0725167	0.183778	0.394588	0.693147	0.873515
	fryB	1.55762	-0.177145	0.44905	-0.394489	0.69322	0.873515
	intergenic_aaeR_adjacent	3.61085	-0.176199	0.447208	-0.393999	0.693582	0.873779
	hiuH	5.82534	-0.102581	0.260526	-0.393747	0.693768	0.87382
	rhaT	21.7657	0.0570642	0.145374	0.392533	0.694664	0.874757
	intergenic_yriB_adjacent	2.49194	0.184101	0.469828	0.391847	0.695171	0.874817
	intergenic_hdhA_adjacent	1.11567	0.368563	0.940085	0.392052	0.695019	0.874817
	pinH	12.3546	-0.0731939	0.186636	-0.392174	0.69493	0.874817
	xisE	1.92278	0.179397	0.458722	0.391079	0.695739	0.875146
	yaiY	3.2532	-0.140078	0.358068	-0.391205	0.695646	0.875146
	arsB	45.742	0.0490713	0.125553	0.390841	0.695915	0.875161
	intergenic_pdeR_adjacent	4.13608	0.156167	0.399763	0.390649	0.696057	0.875161
	yidL	2.10242	0.15255	0.391008	0.390146	0.696429	0.875436
	potE	17.2688	-0.0679763	0.17449	-0.38957	0.696854	0.875779
	ssuC	21.4295	0.050963	0.131046	0.388895	0.697354	0.875994
	priB	3.27544	0.137409	0.353975	0.388188	0.697877	0.875994
	intergenic_matP_adjacent	1.93375	0.213035	0.548925	0.388095	0.697945	0.875994
	yjgR	45.0607	-0.0503334	0.129577	-0.388446	0.697686	0.875994
	intergenic_nepI_adjacent	1.46737	0.186608	0.480536	0.388333	0.697769	0.875994
	intergenic_csrD_adjacent	1.86352	0.167019	0.429273	0.389074	0.697221	0.875994
	mltF	33.6195	0.0526145	0.135698	0.387733	0.698214	0.876139
	dmsD	7.99339	0.0828546	0.213957	0.387248	0.698572	0.876396
	intergenic_yjiH_adjacent	2.41964	0.145854	0.377232	0.386644	0.69902	0.876765
	intergenic_gudP_adjacent	6.39459	0.134702	0.34891	0.386065	0.699448	0.876776
	fucO	29.6756	-0.0844387	0.218702	-0.38609	0.69943	0.876776
	ispF	5.66336	-0.117042	0.303794	-0.385269	0.700038	0.876776
	wecH	10.3748	0.0904926	0.234934	0.385183	0.700102	0.876776
	yjbJ	1.7857	0.183639	0.476582	0.385325	0.699997	0.876776
	intergenic_purK_adjacent	1.73981	-0.196645	0.510172	-0.385449	0.699905	0.876776
	intergenic_glnH_adjacent	1.52084	0.207895	0.538826	0.38583	0.699623	0.876776
	yafF	6.42254	-0.116549	0.302853	-0.384835	0.700359	0.876852
	csgF	3.78339	-0.16511	0.429206	-0.384687	0.700469	0.876852
	agaI	12.0477	0.0824685	0.214733	0.384052	0.70094	0.87693
	yafO	8.09082	0.105384	0.274478	0.383942	0.701022	0.87693
	stfQ	13.5377	0.0649335	0.169071	0.384061	0.700933	0.87693
	yggL	10.9729	0.0847506	0.220834	0.383775	0.701145	0.87693
	yffL	14.5024	-0.0560127	0.146045	-0.38353	0.701327	0.876966
	intergenic_afuC_adjacent	3.34785	-0.12561	0.327921	-0.383049	0.701684	0.87722
	dgcC	20.6524	0.0588992	0.153897	0.382718	0.701929	0.877335
	intergenic_metY_adjacent	2.5254	-0.21269	0.558093	-0.381102	0.703128	0.877418
	rutA	23.0395	0.0544671	0.142847	0.381298	0.702982	0.877418
	ycfT	11.6728	0.101018	0.264625	0.381738	0.702655	0.877418
	aidB	55.3559	-0.0381432	0.0998478	-0.382013	0.702452	0.877418
	ybfQ	1.78584	0.19668	0.516539	0.380766	0.703377	0.877418
	fepA	53.1789	-0.0579609	0.151902	-0.381569	0.702781	0.877418
	lapB	25.1046	-0.0588871	0.154364	-0.381483	0.702845	0.877418
	yjhY	3.16229	-0.116775	0.306577	-0.380899	0.703278	0.877418
	yebF	10.5797	0.0768468	0.20151	0.381354	0.70294	0.877418
	can	6.97811	0.0895438	0.235432	0.380339	0.703694	0.877622
	intergenic_yafZ_adjacent	10.1779	0.100866	0.265494	0.379918	0.704006	0.877819
	intergenic_fadL_adjacent	2.20588	0.194327	0.512127	0.37945	0.704354	0.878061
	yfjW	8.75664	-0.117563	0.310724	-0.378352	0.705169	0.878106
	intergenic_cysA_adjacent	3.74698	-0.107548	0.284028	-0.378651	0.704947	0.878106
	ydfX	4.65745	0.114627	0.302842	0.378503	0.705057	0.878106
	srlB	2.68072	-0.167725	0.443361	-0.378304	0.705205	0.878106
	chbG	9.89374	-0.083561	0.220949	-0.378192	0.705288	0.878106
	intergenic_psaA_adjacent	2.9958	0.139891	0.369924	0.378161	0.705311	0.878106
	rluE	11.0562	0.0754113	0.199755	0.377519	0.705788	0.878509
	yhcG	42.3794	-0.054772	0.145199	-0.37722	0.70601	0.878594
	cvrA	42.5213	0.0422512	0.112107	0.376883	0.70626	0.878714
	intergenic_yoeI_adjacent	1.92113	0.154215	0.409466	0.376624	0.706453	0.878762
	eutR	26.8912	0.0505397	0.134325	0.37625	0.706731	0.878917
	yagA	51.1161	-0.0423214	0.11259	-0.37589	0.706999	0.879059
	yagB	7.44718	-0.0964932	0.257392	-0.374887	0.707744	0.879603
	scpA	55.59	-0.0575815	0.153578	-0.374933	0.707711	0.879603
	iraM	2.24144	-0.190589	0.508831	-0.374563	0.707986	0.879712
	narS	1.38641	0.217859	0.582023	0.374313	0.708171	0.879751
	rep	43.1565	-0.0538919	0.144116	-0.373949	0.708443	0.879897
	yncP	6.90361	-0.110403	0.295899	-0.373112	0.709065	0.880479
	hokB
	phnI	35.1376	0.0572493	0.153645	0.372608	0.70944	0.880753
	intergenic_yhbY_adjacent	1.86489	-0.175299	0.471499	-0.37179	0.710049	0.881318
	yhhM	3.17264	0.115096	0.309996	0.371283	0.710427	0.881596
	tgt	29.3541	-0.0658717	0.177565	-0.370971	0.710659	0.881692
	chbA	11.5204	0.0849143	0.229304	0.370313	0.711149	0.881726
	rsfS	4.005	-0.138181	0.372885	-0.370573	0.710956	0.881726
	mdtM	38.6617	0.0397592	0.107344	0.370389	0.711092	0.881726
	wza	36.2295	0.043095	0.116723	0.369207	0.711973	0.882556
	ydhL	3.47093	0.128835	0.349238	0.368903	0.7122	0.882647
	yfdS	1.16767	-0.204412	0.554429	-0.368689	0.71236	0.882653
	intergenic_insD1_adjacent	4.48532	0.119941	0.325875	0.368057	0.71283	0.882699
	ybjH	5.97515	0.0923241	0.250888	0.36799	0.712881	0.882699
	nudK	9.43622	-0.0981591	0.267024	-0.367603	0.713169	0.882699
	mcbR	2.8488	0.140494	0.382155	0.367638	0.713144	0.882699
	mnaT	15.6292	0.0525367	0.142886	0.367682	0.71311	0.882699
	intergenic_argT_adjacent	1.47081	-0.165147	0.449704	-0.367235	0.713444	0.882848
	artQ	19.1655	0.0637443	0.173815	0.366736	0.713816	0.883117
	rlmG	11.4432	-0.0634975	0.173286	-0.366431	0.714044	0.883208
	fadK	33.1509	0.0372754	0.10246	0.363803	0.716005	0.88506
	ybeT	6.85763	0.116024	0.318736	0.364014	0.715848	0.88506
	intergenic_mokC_adjacent	3.81891	0.104645	0.287634	0.363812	0.715998	0.88506
	yggX	3.58526	-0.0992453	0.272969	-0.363577	0.716174	0.885077
	b0538	1.66272	0.172519	0.47558	0.362755	0.716788	0.885407
	peaD
	mutT	10.1426	0.0907184	0.25019	0.362597	0.716906	0.885407
	ydjZ	4.76874	0.108063	0.297918	0.362728	0.716808	0.885407
	frmA	43.1642	0.0506807	0.139903	0.362257	0.71716	0.88553
	glcD	35.0371	0.0428782	0.118665	0.361339	0.717846	0.886185
	intergenic_arcB_adjacent	1.5174	-0.210064	0.58213	-0.360855	0.718208	0.886441
	yceD	6.89686	0.0818367	0.227227	0.360154	0.718732	0.886897
	intergenic_thrL_adjacent	1.45521	-0.241741	0.673107	-0.359143	0.719488	0.887638
	intergenic_yacC_adjacent	2.08415	0.155609	0.434231	0.358356	0.720077	0.888173
	intergenic_yfhM_adjacent	2.53129	-0.175218	0.489875	-0.357679	0.720583	0.888606
	intergenic_hcaE_adjacent	4.5024	0.099467	0.279384	0.356023	0.721823	0.888663
	intergenic_ykgR_adjacent	1.34435	0.159192	0.446739	0.356341	0.721585	0.888663
	gspG	17.7019	-0.0878834	0.247267	-0.355419	0.722276	0.888663
	nikC	61.0638	-0.0410372	0.115348	-0.35577	0.722013	0.888663
	intergenic_tdcF_adjacent	1.25622	0.201986	0.565187	0.357379	0.720808	0.888663
	yqcA	3.90661	0.114235	0.319859	0.357142	0.720986	0.888663
	nrfE	51.232	0.0333202	0.0937003	0.355605	0.722137	0.888663
	cspA	2.55798	-0.121559	0.342098	-0.355333	0.72234	0.888663
	yibN	3.77198	-0.115391	0.323569	-0.356618	0.721378	0.888663
	glnA	47.7468	-0.0464459	0.130555	-0.355759	0.722021	0.888663
	intergenic_nirD_adjacent	1.04413	0.343903	0.964245	0.356655	0.72135	0.888663
	fliN	16.3679	0.0673484	0.189892	0.354667	0.722839	0.888899
	yagN	1.40746	0.161905	0.456771	0.354455	0.722998	0.888899
	rutF	22.5981	-0.0590015	0.166383	-0.354613	0.722879	0.888899
	gabP	45.8177	-0.050353	0.142278	-0.353905	0.72341	0.889183
	nrfC	8.3681	-0.0928342	0.262443	-0.353731	0.72354	0.889183
	intergenic_sbcC_adjacent	1.89303	0.219504	0.622224	0.352773	0.724259	0.889503
	lacI	37.3063	0.0538991	0.152792	0.352761	0.724268	0.889503
	rimO	27.9692	0.0531304	0.15044	0.353167	0.723963	0.889503
	intergenic_ydfJ_adjacent	5.31557	0.110911	0.314787	0.352335	0.724587	0.889704
	intergenic_garR_adjacent	7.09541	-0.104943	0.298202	-0.351919	0.724899	0.889897
	cspI	1.6007	0.139295	0.397174	0.350716	0.725801	0.890733
	intergenic_omrB_adjacent	1.3947	-0.202857	0.578607	-0.350595	0.725892	0.890733
	ydfI	30.0695	0.0569694	0.162759	0.350023	0.726321	0.890877
	frvR	21.8112	0.0772351	0.220599	0.350115	0.726252	0.890877
	yfbN	6.01518	0.0830841	0.237561	0.349739	0.726535	0.890948
	ynjE	19.8318	-0.0802802	0.22973	-0.349455	0.726748	0.890956
	intergenic_bsmA_adjacent	2.46189	0.144906	0.41483	0.349315	0.726853	0.890956
	intergenic_dosP_adjacent	1.03001	-0.272651	0.781027	-0.349093	0.72702	0.890969
	yfhH	14.3211	-0.0842144	0.241409	-0.348845	0.727206	0.891006
	yicL	18.0875	-0.0675006	0.193842	-0.348225	0.727671	0.891386
	aroF	7.78564	0.0859096	0.247775	0.346725	0.728798	0.891467
	sufB	10.658	0.0822987	0.237514	0.346501	0.728966	0.891467
	yhbP	5.21964	0.094426	0.272507	0.346509	0.72896	0.891467
	ppx	30.064	-0.0402161	0.115694	-0.347606	0.728136	0.891467
	intergenic_purM_adjacent	3.60621	0.117214	0.33848	0.346295	0.729121	0.891467
	intergenic_livM_adjacent	2.16153	-0.165922	0.479418	-0.34609	0.729275	0.891467
	elfC	61.7046	-0.036321	0.104798	-0.346581	0.728906	0.891467
	hybO	41.703	0.0461688	0.133494	0.345849	0.729457	0.891467
	ybhL	10.1968	0.0681619	0.195959	0.347837	0.727962	0.891467
	ybdR	28.8556	-0.0641981	0.185677	-0.345752	0.729529	0.891467
	intergenic_dpiA_adjacent	1.14617	0.278451	0.804977	0.345912	0.729409	0.891467
	cdsA	11.6864	0.0679024	0.196451	0.345646	0.729609	0.891467
	intergenic_fdhE_adjacent	3.02758	0.167818	0.48591	0.345368	0.729818	0.891531
	nohD	19.8199	-0.0578013	0.167465	-0.345154	0.729979	0.891538
	yghX	16.6952	-0.0556166	0.161512	-0.344349	0.730584	0.891872
	intergenic_ykfF_adjacent	3.51349	-0.110681	0.321348	-0.344427	0.730526	0.891872
	mntH	18.545	0.052306	0.151978	0.344168	0.73072	0.891872
	waaU	1.85205	0.216856	0.630545	0.343919	0.730907	0.89191
	essD	3.80002	0.112123	0.328603	0.341212	0.732944	0.894204
	glsA	37.9945	0.0668483	0.196455	0.340273	0.733651	0.894609
	waaQ	17.3074	-0.0539488	0.158531	-0.340304	0.733628	0.894609
	yagM	5.2563	0.102362	0.300933	0.340148	0.733745	0.894609
	gshA	32.66	-0.0728005	0.214275	-0.339753	0.734043	0.894781
	ynbD	36.4059	-0.0528679	0.156184	-0.338498	0.734988	0.894979
	bhsA	1.93306	-0.210322	0.621328	-0.338504	0.734983	0.894979
	bhsB
	prpC	33.8802	-0.0446196	0.131668	-0.33888	0.7347	0.894979
	yddG	9.7209	0.0712527	0.210155	0.339049	0.734573	0.894979
	hypE	38.935	-0.0325817	0.0960182	-0.339328	0.734362	0.894979
	ahpF	45.2128	0.0363401	0.107778	0.337176	0.735984	0.895601
	rihB	13.2157	0.0816381	0.24204	0.337292	0.735897	0.895601
	ycaN	7.3371	-0.085808	0.254881	-0.336659	0.736374	0.895601
	intergenic_nrdD_adjacent	3.93037	-0.115721	0.343541	-0.336848	0.736232	0.895601
	intergenic_ubiG_adjacent	1.21681	-0.174751	0.519207	-0.336573	0.736439	0.895601
	mutL	48.228	-0.0396256	0.117551	-0.337092	0.736047	0.895601
	yjcS	44.5494	0.0383968	0.114879	0.334238	0.7382	0.895813
	soxS	6.35132	0.0998939	0.29894	0.334161	0.738258	0.895813
	intergenic_trxA_adjacent	3.8795	-0.110246	0.328617	-0.335484	0.73726	0.895813
	ycgX	2.99734	0.144919	0.433156	0.334565	0.737953	0.895813
	bioF	27.3344	-0.0581916	0.174197	-0.334056	0.738337	0.895813
	mdtG	1.83795	-0.146784	0.438945	-0.334402	0.738076	0.895813
	b1052
	intergenic_yjhR_adjacent	5.9236	-0.0869024	0.260101	-0.334111	0.738296	0.895813
	intergenic_dcuR_adjacent	1.11158	0.180562	0.538284	0.33544	0.737293	0.895813
	ampH	23.2368	-0.0481561	0.143861	-0.334741	0.73782	0.895813
	nudC	16.0871	-0.0500485	0.149562	-0.334633	0.737902	0.895813
	intergenic_glyA_adjacent	2.196	-0.146432	0.437188	-0.334941	0.73767	0.895813
	ydcI	10.305	-0.101814	0.305482	-0.33329	0.738915	0.896027
	ychS	15.4243	0.0623284	0.18741	0.332577	0.739453	0.896027
	intergenic_sulA_adjacent	3.02485	-0.144804	0.435194	-0.332734	0.739335	0.896027
	intergenic_fadB_adjacent	0.984846	0.188585	0.56647	0.332913	0.7392	0.896027
	intergenic_rutG_adjacent	3.82863	-0.0960291	0.288278	-0.333113	0.739049	0.896027
	rstA	14.0005	-0.0708638	0.212413	-0.333614	0.738671	0.896027
	ybgA	10.4948	0.105133	0.316929	0.331726	0.740096	0.896616
	fucK	15.2962	-0.0706717	0.213196	-0.331486	0.740277	0.896645
	panB	27.5768	-0.0388262	0.117227	-0.331205	0.74049	0.896713
	modA	14.383	0.0777411	0.235774	0.329727	0.741606	0.897874
	intergenic_yhgF_adjacent	4.53767	0.131565	0.399334	0.329462	0.741806	0.897927
	yehB	31.7236	-0.0545001	0.165953	-0.328407	0.742604	0.898512
	ivbL	1.92633	0.14533	0.442319	0.328563	0.742486	0.898512
	tfaP	6.63216	-0.0669141	0.204069	-0.327899	0.742988	0.898627
	tfaE
	pdeN	17.9589	0.0471194	0.143716	0.327865	0.743014	0.898627
	intergenic_yiaF_adjacent	7.14533	-0.0723702	0.221095	-0.327327	0.743421	0.898929
	topAI	4.06614	-0.0956544	0.293333	-0.326095	0.744352	0.899675
	potI	33.4233	-0.0478843	0.1468	-0.326188	0.744282	0.899675
	letB	42.4814	0.0389022	0.119509	0.325518	0.744789	0.899957
	ydgJ	15.0808	0.0801322	0.246279	0.325371	0.7449	0.899957
	yggS	12.8276	0.0710951	0.219134	0.324436	0.745608	0.900621
	ydhI	10.008	-0.07461	0.230276	-0.324003	0.745936	0.900637
	intergenic_plaR_adjacent	3.65107	-0.111578	0.344201	-0.324166	0.745812	0.900637
	yoaH	2.94814	0.137139	0.423855	0.323551	0.746278	0.90086
	intergenic_ybiV_adjacent	0.997699	0.158794	0.491112	0.323336	0.746441	0.900866
	yjbB	31.1353	-0.0558714	0.173501	-0.322023	0.747435	0.900925
	cspF	1.35798	0.179186	0.556256	0.322128	0.747355	0.900925
	yjiN	24.952	0.0534975	0.165917	0.322436	0.747122	0.900925
	cutA	4.30586	-0.0838056	0.260028	-0.322295	0.747229	0.900925
	intergenic_fadE_adjacent	1.6537	-0.180319	0.559205	-0.322456	0.747107	0.900925
	intergenic_yghQ_adjacent	1.82419	-0.17906	0.555918	-0.322099	0.747378	0.900925
	btuD	20.8813	-0.0561195	0.174643	-0.321339	0.747954	0.901035
	yedD	14.7378	0.0539295	0.167795	0.321402	0.747906	0.901035
	yeiH	36.3646	-0.0472969	0.147214	-0.321279	0.747999	0.901035
	gspE	1.29279	-0.141558	0.441941	-0.32031	0.748733	0.901093
	gspF
	ycjF	31.6236	-0.0372729	0.118481	-0.314589	0.753074	0.901093
	intergenic_yibJ_adjacent	1.51649	0.138871	0.437138	0.317682	0.750726	0.901093
	intergenic_gudX_adjacent	1.62039	0.140649	0.445102	0.315992	0.752008	0.901093
	oxc	28.8611	-0.0420957	0.132237	-0.318335	0.750231	0.901093
	eamA	15.0144	-0.0545874	0.170858	-0.319491	0.749355	0.901093
	intergenic_pliG_adjacent	1.62078	-0.148202	0.470848	-0.314756	0.752947	0.901093
	ylcG	1.75715	-0.143775	0.450094	-0.319433	0.749398	0.901093
	hcaT	37.3928	0.0425239	0.135267	0.314369	0.753241	0.901093
	intergenic_narI_adjacent	2.07755	0.141232	0.448157	0.315139	0.752656	0.901093
	aroP	61.8007	0.0348926	0.110365	0.316157	0.751883	0.901093
	ygeF	1.15432	-0.169986	0.540775	-0.314338	0.753264	0.901093
	fdx	2.03039	0.156763	0.493717	0.317515	0.750853	0.901093
	puuB	29.8415	0.0375838	0.118455	0.317283	0.751029	0.901093
	intergenic_yciK_adjacent	3.61798	0.093479	0.297486	0.314229	0.753347	0.901093
	ppdC	7.01231	0.0714291	0.224908	0.317593	0.750794	0.901093
	intergenic_mprA_adjacent	1.78386	0.144715	0.458963	0.315308	0.752528	0.901093
	ypeA	11.7277	0.0719953	0.226579	0.31775	0.750675	0.901093
	intergenic_yrbG_adjacent	1.32547	0.214062	0.671039	0.319001	0.749725	0.901093
	intergenic_lysO_adjacent	18.6443	-0.0672341	0.212534	-0.316345	0.751741	0.901093
	narY	27.9977	-0.0360823	0.114573	-0.314929	0.752816	0.901093
	intergenic_yhcO_adjacent	5.75623	-0.106547	0.338822	-0.314464	0.753169	0.901093
	intergenic_yqcA_adjacent	1.51487	-0.174628	0.555131	-0.31457	0.753088	0.901093
	bsmA	14.6273	0.0521157	0.165129	0.315606	0.752301	0.901093
	intergenic_aspC_adjacent	0.98516	-0.192033	0.607223	-0.316248	0.751815	0.901093
	hsrA	19.0156	0.0593469	0.189037	0.313944	0.753564	0.901093
	ycjO	28.4955	-0.0508763	0.158606	-0.320772	0.748384	0.901093
	yjjG	11.8646	-0.0621815	0.196518	-0.316416	0.751687	0.901093
	ybbA	2.20705	0.112676	0.358808	0.31403	0.753498	0.901093
	tesA
	lysP	41.8002	-0.032471	0.102861	-0.315678	0.752247	0.901093
	intergenic_aroK_adjacent	4.73515	0.0926611	0.288902	0.320735	0.748411	0.901093
	fliM	25.6838	0.049507	0.15675	0.315834	0.752128	0.901093
	yhcO	1.02771	0.197141	0.626403	0.314718	0.752975	0.901093
	intergenic_flgG_adjacent	4.41781	0.090214	0.282544	0.319291	0.749506	0.901093
	intergenic_cspI_adjacent	2.87361	0.1212	0.378824	0.319938	0.749016	0.901093
	intergenic_hyuA_adjacent	3.40507	-0.0940818	0.300951	-0.312615	0.754573	0.901785
	paaX	10.5163	-0.0565566	0.180901	-0.312638	0.754556	0.901785
	fdhE	11.6529	-0.0562936	0.180106	-0.312559	0.754616	0.901785
	intergenic_ybaM_adjacent	1.04453	-0.23211	0.743545	-0.312167	0.754914	0.901953
	yfaP	22.8082	-0.0594346	0.190707	-0.311655	0.755303	0.90204
	yagK	8.00855	-0.0654164	0.209882	-0.311682	0.755282	0.90204
	ychE	11.0305	0.0659102	0.211781	0.311218	0.755635	0.90206
	yegI	60.8196	-0.0362054	0.116305	-0.311298	0.755574	0.90206
	trxB	24.2917	-0.063147	0.203404	-0.310451	0.756218	0.902379
	uxuA	32.3166	-0.0532741	0.171602	-0.310452	0.756217	0.902379
	dgoR	20.5464	-0.098893	0.319203	-0.309812	0.756704	0.902639
	yidE	40.6823	-0.0338447	0.109265	-0.309749	0.756752	0.902639
	ydeE	13.0101	0.0625366	0.20204	0.309527	0.756921	0.902653
	intergenic_yfbU_adjacent	1.51122	-0.161061	0.520851	-0.309227	0.757149	0.902736
	flu	107.729	0.0296994	0.0961239	0.30897	0.757345	0.902781
	nrdE	23.289	-0.0447839	0.145214	-0.308399	0.757779	0.903111
	intergenic_cytR_adjacent	13.9642	-0.070951	0.23037	-0.307987	0.758092	0.903296
	queD	6.46731	0.069492	0.225907	0.307614	0.758376	0.903446
	zraR	34.4664	-0.0447483	0.145696	-0.307134	0.758741	0.903693
	ispA	22.2719	-0.0477521	0.155655	-0.306782	0.75901	0.903755
	fliP	19.8287	0.0532387	0.173623	0.306635	0.759122	0.903755
	yobA	4.88724	-0.151661	0.49491	-0.306442	0.759268	0.903755
	ydbH	62.3441	0.0328642	0.107374	0.306074	0.759548	0.903901
	menA	13.7223	0.0560153	0.183178	0.305797	0.759759	0.903964
	ynaI	17.9173	0.05818	0.190516	0.305381	0.760076	0.903964
	sgcR	18.6589	-0.0433642	0.14197	-0.305446	0.760027	0.903964
	intergenic_yicT_adjacent	4.1326	-0.0980985	0.322135	-0.304526	0.760727	0.904393
	ybaN	8.22731	0.0599206	0.196789	0.304492	0.760753	0.904393
	intergenic_yhfA_adjacent	1.67461	0.181	0.595996	0.303693	0.761362	0.904485
	intergenic_eaeH_adjacent	2.46464	-0.139783	0.460245	-0.303714	0.761346	0.904485
	ddpX	15.7224	0.0447425	0.147494	0.303352	0.761622	0.904485
	yaeI	37.6651	-0.0379977	0.124964	-0.30407	0.761074	0.904485
	potF	14.1813	-0.0644478	0.212427	-0.303388	0.761594	0.904485
	aroM	11.1047	-0.0900659	0.297404	-0.30284	0.762012	0.90476
	bdm	6.35674	-0.104853	0.347337	-0.301877	0.762746	0.905075
	intergenic_ftsP_adjacent	1.01806	0.158803	0.526064	0.301869	0.762752	0.905075
	gcd	53.558	-0.0310755	0.102846	-0.302156	0.762533	0.905075
	pdeD	20.3387	0.0597691	0.198446	0.301186	0.763272	0.905505
	intergenic_lrp_adjacent	3.22012	0.108843	0.36222	0.300489	0.763804	0.90576
	yqiK	29.1606	-0.0359282	0.11952	-0.300603	0.763718	0.90576
	pgrR	9.75654	-0.0613694	0.204646	-0.299881	0.764268	0.906065
	intergenic_higA_adjacent	3.32155	0.117088	0.390636	0.299736	0.764378	0.906065
	ulaR	10.4125	0.0699815	0.233775	0.299354	0.76467	0.906222
	ypdI	1.83059	0.175321	0.586725	0.298814	0.765082	0.906523
	intergenic_yhaI_adjacent	1.00373	-0.191322	0.643554	-0.29729	0.766245	0.906691
	intergenic_melR_adjacent	2.83029	-0.088708	0.298199	-0.29748	0.7661	0.906691
	intergenic_clpS_adjacent	3.29347	-0.141785	0.478685	-0.296197	0.76708	0.906691
	gfcE	23.7362	0.0474045	0.159067	0.298015	0.765691	0.906691
	intergenic_glnA_adjacent	4.53774	-0.101596	0.343075	-0.296135	0.767127	0.906691
	yhhS	64.6376	0.0305936	0.102982	0.297078	0.766407	0.906691
	intergenic_hslJ_adjacent	2.22425	-0.122459	0.411396	-0.297667	0.765957	0.906691
	ydaY	3.80304	-0.129279	0.435856	-0.296609	0.766765	0.906691
	intergenic_yjbT_adjacent	1.34206	0.162927	0.549619	0.296436	0.766897	0.906691
	intergenic_tig_adjacent	5.85131	-0.0891036	0.300877	-0.296146	0.767119	0.906691
	intergenic_yicJ_adjacent	1.10723	-0.152787	0.513532	-0.297521	0.766069	0.906691
	ydjJ	4.63015	0.0855974	0.288057	0.297154	0.766349	0.906691
	yeeR	37.3121	-0.0332978	0.112602	-0.295713	0.767449	0.906884
	ybjP	7.23983	-0.0615022	0.208471	-0.295016	0.767982	0.907153
	malF	25.3552	-0.0414665	0.140564	-0.295	0.767994	0.907153
	ssuA	28.7187	0.0428224	0.145352	0.294613	0.76829	0.907278
	envY	11.5594	-0.0791198	0.268707	-0.294446	0.768417	0.907278
	nupC	36.31	-0.0306283	0.104965	-0.291795	0.770443	0.907548
	phnH	21.3125	0.0475518	0.162923	0.291867	0.770389	0.907548
	caiC	30.4331	-0.0430421	0.147309	-0.292188	0.770143	0.907548
	dut	5.84805	0.0756243	0.259424	0.291509	0.770662	0.907548
	intergenic_ybjL_adjacent	1.80746	0.138166	0.471698	0.292912	0.76959	0.907548
	intergenic_dicF_adjacent	1.97164	-0.115553	0.396038	-0.291771	0.770462	0.907548
	intergenic_ybcK_adjacent	2.30815	-0.175761	0.599719	-0.293072	0.769467	0.907548
	intergenic_eno_adjacent	1.11802	-0.227925	0.77838	-0.29282	0.76966	0.907548
	emrA	40.1134	-0.042162	0.144664	-0.291448	0.770709	0.907548
	yicH	19.0917	0.0418471	0.143237	0.292152	0.770171	0.907548
	hycH	8.09843	-0.0695544	0.237567	-0.292778	0.769692	0.907548
	clcA	46.991	0.0421018	0.143474	0.293445	0.769182	0.907548
	intergenic_gltD_adjacent	4.33716	0.0902364	0.308167	0.292816	0.769663	0.907548
	mcrB	14.1412	0.0456845	0.157206	0.290603	0.771355	0.907934
	intergenic_ilvL_adjacent	2.09329	-0.222426	0.76523	-0.290665	0.771307	0.907934
	gstA	7.96999	0.072069	0.248178	0.290392	0.771516	0.907937
	intergenic_fbaB_adjacent	1.85743	0.241481	0.832372	0.290112	0.771731	0.908003
	glnG	36.2098	-0.0396955	0.137164	-0.289401	0.772274	0.908455
	mhpE	20.396	-0.0408892	0.141505	-0.28896	0.772612	0.908666
	tldE	33.1835	0.0408083	0.141545	0.288307	0.773112	0.90888
	agaD	13.7878	0.0616771	0.213924	0.288313	0.773107	0.90888
	truA	13.8224	0.0501633	0.17429	0.287815	0.773488	0.909135
	control_gRNA	263.872	-0.330878	1.15061	-0.287567	0.773678	0.909172
	paaI	7.81357	0.071287	0.248124	0.287304	0.773879	0.909221
	yeiP	6.34395	-0.0662721	0.23133	-0.286483	0.774508	0.90977
	intergenic_tldD_adjacent	8.47854	0.0602043	0.2103	0.286278	0.774665	0.90977
	gpmA	14.3203	0.0530645	0.185563	0.285964	0.774905	0.909804
	nfrA	100.243	0.0217148	0.0759723	0.285825	0.775012	0.909804
	acpH	16.8546	0.0643102	0.225383	0.285337	0.775386	0.910056
	mprA	3.65671	-0.0810407	0.28466	-0.284693	0.775879	0.910448
	cysD	18.3806	-0.0433522	0.152509	-0.28426	0.776212	0.910651
	cysP	33.683	-0.0306043	0.108009	-0.28335	0.776909	0.911282
	intergenic_yhjD_adjacent	1.06072	-0.150559	0.531822	-0.2831	0.7771	0.91132
	prmB	17.8753	-0.0433279	0.153314	-0.282608	0.777477	0.911575
	ppiC	2.34893	0.115805	0.410486	0.282116	0.777855	0.91183
	zntR	1.96929	0.108528	0.385691	0.281387	0.778414	0.912299
	intergenic_flgF_adjacent	4.64855	0.0816894	0.290797	0.280915	0.778775	0.912535
	intergenic_gcvT_adjacent	1.01001	0.262321	0.93582	0.280312	0.779238	0.912891
	ubiK	4.57005	0.10438	0.372859	0.279944	0.779521	0.913034
	yghQ	19.1899	-0.0445602	0.159466	-0.279433	0.779913	0.913119
	ybfO	25.9219	0.0375292	0.134244	0.279559	0.779816	0.913119
	gltK	11.6621	0.0692002	0.2483	0.278696	0.780478	0.91322
	intergenic_yfgJ_adjacent	0.997497	0.26174	0.93795	0.279055	0.780202	0.91322
	trg	28.8034	-0.0555123	0.199044	-0.278894	0.780326	0.91322
	yjjQ	7.96883	0.0622687	0.223688	0.278373	0.780726	0.913324
	intergenic_purA_adjacent	1.28943	-0.185881	0.668391	-0.278103	0.780934	0.913379
	intergenic_ychO_adjacent	2.54638	0.0922026	0.331855	0.27784	0.781135	0.913428
	yehH	44.8159	-0.0332791	0.120617	-0.275908	0.782618	0.913526
	csgA	8.72604	0.0716172	0.259099	0.276409	0.782234	0.913526
	intergenic_ybjD_adjacent	2.17393	0.132666	0.480442	0.276134	0.782445	0.913526
	intergenic_gpmA_adjacent	3.21872	-0.140782	0.509957	-0.276067	0.782497	0.913526
	mhpR	20.3644	0.0573688	0.207859	0.275999	0.782549	0.913526
	intergenic_yhfS_adjacent	1.43165	-0.149498	0.541935	-0.275859	0.782657	0.913526
	intergenic_ispB_adjacent	1.06839	-0.232526	0.839806	-0.27688	0.781872	0.913526
	intergenic_ycgL_adjacent	1.94782	-0.148996	0.537053	-0.277432	0.781448	0.913526
	yiaN	41.5324	-0.0319938	0.115659	-0.276622	0.78207	0.913526
	slyX	3.50574	-0.086639	0.314718	-0.275291	0.783093	0.913661
	intergenic_erpA_adjacent	1.09616	0.203308	0.738184	0.275416	0.782997	0.913661
	ulaD	26.5222	-0.0428079	0.155803	-0.274756	0.783504	0.913756
	rcsF	5.10522	-0.0951822	0.346743	-0.274503	0.783698	0.913756
	ybdM	14.1961	0.0481927	0.17566	0.274353	0.783813	0.913756
	yqgC	5.77497	-0.0722956	0.2633	-0.274575	0.783643	0.913756
	yggE	21.8567	0.0455928	0.166836	0.273279	0.784638	0.914159
	yjhD	3.48339	0.10349	0.378592	0.273355	0.784581	0.914159
	iroK	2.47833	0.102023	0.37322	0.273359	0.784577	0.914159
	hcaR
	yfiC	27.9574	0.0394286	0.145518	0.270953	0.786427	0.915135
	rutE	14.0164	0.0605877	0.223454	0.271141	0.786282	0.915135
	intergenic_tyrU_adjacent	1.38986	-0.124021	0.458093	-0.270732	0.786597	0.915135
	ssuD	48.7183	-0.0389453	0.143731	-0.27096	0.786422	0.915135
	ygdQ	14.5803	0.0696259	0.256029	0.271946	0.785664	0.915135
	pldA	25.3478	-0.0453948	0.167244	-0.271428	0.786062	0.915135
	ydfB	1.92853	0.105456	0.389462	0.270773	0.786566	0.915135
	yebY	13.8238	0.0819635	0.303156	0.270367	0.786878	0.915276
	yhhW	13.335	0.0573629	0.212556	0.269872	0.787259	0.915532
	pdxK	17.4836	0.0455699	0.169769	0.268422	0.788374	0.916361
	intergenic_lon_adjacent	5.30539	-0.0832554	0.310282	-0.268321	0.788452	0.916361
	epmC	5.48359	0.0960403	0.357633	0.268544	0.78828	0.916361
	insB7	1.32177	-0.143642	0.535979	-0.267999	0.7887	0.916463
	intergenic_casC_adjacent	1.355	-0.171255	0.641264	-0.267059	0.789423	0.917117
	selO	17.1015	0.0424732	0.159249	0.26671	0.789692	0.917243
	cobB	23.8474	-0.0457338	0.17199	-0.26591	0.790309	0.917773
	ybiU	29.4948	0.0388554	0.146358	0.265481	0.790639	0.917907
	pheP	29.3779	0.0369416	0.139222	0.265343	0.790745	0.917907
	intergenic_yhiI_adjacent	1.40151	-0.179353	0.680739	-0.263468	0.79219	0.918772
	intergenic_xylR_adjacent	1.16388	0.131941	0.500628	0.263552	0.792125	0.918772
	intergenic_dinD_adjacent	2.95163	-0.1317	0.499969	-0.263415	0.79223	0.918772
	intergenic_ivbL_adjacent	3.35714	0.0941627	0.35758	0.263333	0.792294	0.918772
	intergenic_gudD_adjacent	3.08019	-0.0895267	0.339656	-0.263581	0.792103	0.918772
	garD	34.8664	0.0285501	0.110095	0.259324	0.795385	0.919898
	xylH	30.5414	-0.046174	0.179082	-0.257837	0.796532	0.919898
	seqA	11.8017	-0.0500661	0.191281	-0.261741	0.793521	0.919898
	intergenic_setC_adjacent	2.64445	0.128988	0.498306	0.258852	0.795749	0.919898
	yfdO	9.38383	-0.0545372	0.211047	-0.258413	0.796088	0.919898
	guaA	50.4639	0.0252258	0.0974054	0.258977	0.795653	0.919898
	ilvD	63.0143	0.0234916	0.0912491	0.257445	0.796836	0.919898
	entB	14.5888	-0.0438747	0.16871	-0.26006	0.794817	0.919898
	csgG	23.5082	0.0386915	0.150702	0.256741	0.797379	0.919898
	paoC	71.6548	-0.047882	0.186842	-0.256269	0.797743	0.919898
	intergenic_yljB_adjacent	1.38059	0.114353	0.445403	0.256741	0.797379	0.919898
	yjjZ	1.51996	-0.119162	0.457726	-0.260335	0.794606	0.919898
	intergenic_cspE_adjacent	1.09044	0.139444	0.544192	0.25624	0.797766	0.919898
	yqaB	9.24126	0.0673488	0.261721	0.25733	0.796924	0.919898
	guaC	22.2591	0.0440169	0.171721	0.256328	0.797698	0.919898
	leuT	5.36209	0.0561572	0.219052	0.256365	0.797669	0.919898
	intergenic_yibF_adjacent	9.52645	0.0651059	0.252926	0.25741	0.796862	0.919898
	rraB	6.32668	0.0725675	0.278277	0.260774	0.794266	0.919898
	intergenic_ydiS_adjacent	1.11048	-0.134528	0.522361	-0.257538	0.796764	0.919898
	intergenic_mak_adjacent	8.25193	-0.0632001	0.241937	-0.261225	0.793919	0.919898
	intergenic_cspG_adjacent	3.58263	-0.0800334	0.307104	-0.260607	0.794396	0.919898
	ptsA	73.4841	0.0289826	0.111537	0.259847	0.794982	0.919898
	ydhU	13.625	-0.0651278	0.249611	-0.260918	0.794156	0.919898
	ybhS	27.4209	-0.0393165	0.15344	-0.256234	0.79777	0.919898
	ftp	15.0164	-0.0591064	0.227152	-0.260206	0.794705	0.919898
	rpnB	15.409	0.0652713	0.250306	0.260766	0.794273	0.919898
	intergenic_hisI_adjacent	1.76295	-0.181625	0.702	-0.258725	0.795847	0.919898
	tapT	15.9298	0.0556084	0.216394	0.256977	0.797197	0.919898
	intergenic_argR_adjacent	5.62678	-0.0751545	0.293633	-0.255947	0.797992	0.919968
	intergenic_msrC_adjacent	2.29779	0.127392	0.498487	0.255557	0.798293	0.920129
	yahJ	30.5302	0.038056	0.149067	0.255295	0.798495	0.920177
	phnG	10.5792	0.0519792	0.204041	0.254749	0.798917	0.920478
	intergenic_yfjH_adjacent	2.31418	0.10439	0.413188	0.252646	0.800542	0.921978
	mutM	11.6314	-0.0586719	0.232139	-0.252745	0.800465	0.921978
	uhpC	36.1653	-0.0305284	0.121123	-0.252045	0.801006	0.922326
	sbmA	27.7672	0.0371573	0.147803	0.251398	0.801506	0.922717
	sgrR	33.6126	-0.028096	0.112	-0.250857	0.801924	0.922917
	intergenic_tap_adjacent	9.03566	-0.0748925	0.298668	-0.250755	0.802003	0.922917
	yafD	17.9617	-0.0477837	0.190907	-0.250298	0.802357	0.922952
	yedA	21.6176	-0.0408957	0.163376	-0.250317	0.802342	0.922952
	ybaM	7.71265	-0.0660085	0.264576	-0.249488	0.802983	0.923035
	xapA	26.4323	-0.0335097	0.134335	-0.249449	0.803014	0.923035
	yqeI	3.35216	-0.0823314	0.330157	-0.249371	0.803074	0.923035
	ynjC	68.5945	-0.0315378	0.126276	-0.249754	0.802778	0.923035
	intergenic_sokX_adjacent	1.69258	0.127671	0.513539	0.24861	0.803663	0.923525
	yccS	44.4791	-0.0307233	0.123888	-0.247992	0.80414	0.923703
	coaD	13.0547	-0.0713301	0.287398	-0.248193	0.803985	0.923703
	proX	19.3789	0.0471704	0.190571	0.247521	0.804505	0.923777
	yhcC	28.449	-0.027741	0.112089	-0.247491	0.804528	0.923777
	ymfJ	2.24945	0.0947252	0.383412	0.247059	0.804863	0.923888
	rutR	16.2734	0.0447607	0.181271	0.246927	0.804965	0.923888
	intergenic_queD_adjacent	2.91592	0.0845036	0.342479	0.246741	0.805109	0.923888
	intergenic_gpt_adjacent	4.38315	0.077811	0.315979	0.246254	0.805486	0.924134
	exuR	12.5056	-0.0478008	0.194287	-0.246032	0.805657	0.924146
	fumA	51.8064	0.0267894	0.109374	0.244934	0.806507	0.924564
	intergenic_ribE_adjacent	1.53739	-0.142938	0.58274	-0.245287	0.806234	0.924564
	ycjN	27.6151	-0.0275354	0.112388	-0.245004	0.806454	0.924564
	nrfG	7.54588	-0.0548709	0.224448	-0.24447	0.806867	0.924791
	intergenic_ybgD_adjacent	1.18032	0.185751	0.761638	0.243884	0.80732	0.925125
	mokC	2.6676	-0.104529	0.429011	-0.243652	0.8075	0.925146
	hokC
	intergenic_emrE_adjacent	1.79968	-0.101166	0.415677	-0.243376	0.807714	0.925205
	yphE	45.4199	-0.022662	0.0934988	-0.242377	0.808488	0.925906
	fkpA	10.7541	0.0643884	0.266194	0.241885	0.808869	0.925972
	yjfZ	3.36014	0.084611	0.349689	0.241961	0.80881	0.925972
	mdtI	12.683	0.0520818	0.216216	0.240879	0.809649	0.926679
	intergenic_queE_adjacent	4.98782	-0.067957	0.282558	-0.240506	0.809938	0.926746
	yfaH	1.50382	0.143586	0.597316	0.240385	0.810032	0.926746
	ybdJ	15.814	-0.0494562	0.206708	-0.239256	0.810907	0.92682
	intergenic_yoaM_adjacent	6.0627	-0.0552858	0.230296	-0.240064	0.81028	0.92682
	luxS	6.00409	0.0723374	0.302327	0.239269	0.810897	0.92682
	recQ	42.2586	0.0334369	0.139744	0.239273	0.810894	0.92682
	cynT	11.1243	-0.0517073	0.215719	-0.239698	0.810565	0.92682
	chbR	4.12022	-0.0820264	0.343726	-0.238639	0.811386	0.92693
	ycbU	3.65443	-0.0827277	0.348591	-0.23732	0.812409	0.92693
	tpke70	1.20258	-0.231553	0.978578	-0.236622	0.81295	0.92693
	srsR	13.7865	-0.0506991	0.21393	-0.236989	0.812665	0.92693
	yciF	2.389	0.0904423	0.38004	0.237981	0.811896	0.92693
	nohA	3.27665	-0.0860951	0.361634	-0.238073	0.811825	0.92693
	stfQ
	yfbO	8.4727	0.0488278	0.204649	0.238593	0.811421	0.92693
	nhoA	17.0164	0.0468328	0.198077	0.236437	0.813094	0.92693
	lafU	31.9704	0.0313003	0.131834	0.237421	0.81233	0.92693
	fhlA	49.5287	-0.0342306	0.144809	-0.236384	0.813134	0.92693
	ybiI	9.26338	0.0480687	0.203286	0.236458	0.813077	0.92693
	potH	22.8423	-0.0311853	0.130851	-0.238327	0.811627	0.92693
	cas1	15.8713	-0.0424798	0.179842	-0.236206	0.813273	0.92693
	intergenic_yahK_adjacent	1.27805	0.21204	0.893762	0.237244	0.812467	0.92693
	fic	12.9521	0.0490923	0.208854	0.235055	0.814166	0.927763
	psiF	3.5824	0.0783396	0.333958	0.234579	0.814535	0.927952
	ltaE	14.0619	0.0422272	0.180133	0.234423	0.814657	0.927952
	dhaK	13.2117	-0.043014	0.183959	-0.233825	0.815121	0.928296
	rlmJ	15.2883	-0.0397574	0.170535	-0.233134	0.815657	0.928548
	yegL	25.461	0.0347673	0.149138	0.233121	0.815667	0.928548
	intergenic_ynfE_adjacent	1.64984	-0.0937278	0.402749	-0.23272	0.815979	0.928718
	yhfK	51.858	-0.0271324	0.116702	-0.232493	0.816155	0.928734
	galU	19.9262	0.0346996	0.149385	0.232283	0.816318	0.928735
	phnN	12.102	-0.0640227	0.278085	-0.230227	0.817916	0.929289
	yegH	48.458	-0.0266837	0.11592	-0.230191	0.817943	0.929289
	yjeN	1.07071	-0.123648	0.534388	-0.231383	0.817017	0.929289
	baeR	9.40597	-0.0578271	0.250968	-0.230416	0.817769	0.929289
	poxB	56.6755	-0.0252178	0.109452	-0.2304	0.817781	0.929289
	yjjU	23.1065	-0.0343447	0.148545	-0.231208	0.817153	0.929289
	gmm	3.19756	-0.0711339	0.307904	-0.231026	0.817294	0.929289
	cpsB	52.7936	0.0193753	0.0843059	0.229822	0.81823	0.92943
	intergenic_btuB_adjacent	9.91694	0.0423747	0.184803	0.229297	0.818638	0.929709
	ypjJ	1.31359	-0.139461	0.609762	-0.228714	0.819091	0.930038
	ydgI	35.8534	0.0266297	0.117251	0.227118	0.820332	0.931262
	ais	4.12097	-0.0693845	0.306609	-0.226296	0.820971	0.931803
	fadI	47.9624	0.0288298	0.128193	0.224894	0.822062	0.93267
	tcyN	13.4079	-0.0385722	0.171409	-0.22503	0.821956	0.93267
	asnA	23.4926	0.0318312	0.141765	0.224534	0.822342	0.932803
	ygbK	32.2917	-0.0248047	0.110898	-0.223671	0.823013	0.933379
	bcsC	93.2003	-0.0205293	0.092244	-0.222555	0.823882	0.93418
	queC	18.9848	0.0419292	0.188599	0.222319	0.824065	0.934202
	intergenic_ygfK_adjacent	1.20681	-0.156158	0.706298	-0.221094	0.82502	0.935098
	yfeR	21.4435	-0.0322255	0.146008	-0.220711	0.825317	0.935251
	rhsD	221.186	-0.0133278	0.0604988	-0.220299	0.825639	0.935429
	intergenic_yrbL_adjacent	1.12751	-0.17383	0.792533	-0.219334	0.82639	0.935724
	intergenic_yhiL_adjacent	1.47185	0.0944853	0.430395	0.219532	0.826236	0.935724
	ryjA	2.53279	0.0689823	0.314407	0.219404	0.826335	0.935724
	ypjD	7.15353	-0.0554371	0.254296	-0.218003	0.827427	0.936713
	intergenic_rhaB_adjacent	13.6845	0.041047	0.190176	0.215837	0.829115	0.937988
	narZ	79.6805	-0.0247555	0.11483	-0.215584	0.829312	0.937988
	ygeO	1.29231	-0.13629	0.630107	-0.216297	0.828756	0.937988
	ygeN
	thiQ	18.167	-0.0410085	0.190214	-0.215591	0.829307	0.937988
	intergenic_yejK_adjacent	3.76969	0.0815168	0.379372	0.214873	0.829866	0.937988
	pcm	9.00524	-0.0500435	0.23269	-0.215065	0.829717	0.937988
	yafP	2.97726	-0.0810395	0.376064	-0.215494	0.829382	0.937988
	gntP	44.7192	0.0230787	0.107204	0.215279	0.82955	0.937988
	yccX	6.46808	-0.0582814	0.272215	-0.2141	0.830469	0.938484
	intergenic_iscX_adjacent	2.03895	0.107397	0.502644	0.213664	0.830809	0.938683
	cedA	3.31792	-0.0634178	0.297405	-0.213237	0.831142	0.938873
	casC	6.02301	0.0469817	0.221019	0.212569	0.831663	0.939277
	menI	3.86139	-0.062806	0.296075	-0.212128	0.832007	0.939479
	yjiR	34.4186	0.0241128	0.114067	0.211392	0.832581	0.939942
	intergenic_citT_adjacent	1.30724	0.111561	0.529485	0.210696	0.833124	0.939986
	ycbX	26.3525	0.0481941	0.228902	0.210544	0.833243	0.939986
	truC	24.6968	-0.0256176	0.121662	-0.210563	0.833228	0.939986
	yciG	2.34195	-0.0818599	0.388884	-0.210499	0.833278	0.939986
	glpT	27.5188	-0.0281301	0.133909	-0.210068	0.833615	0.94018
	rlmC	22.9423	-0.0290214	0.138338	-0.209785	0.833835	0.940244
	yfiM	5.05624	0.0642114	0.308345	0.208245	0.835038	0.941414
	astB	42.893	0.0222022	0.107639	0.206265	0.836584	0.942628
	yfcE	10.7962	0.0428558	0.207598	0.206437	0.83645	0.942628
	yrdB	6.02593	-0.0726609	0.352325	-0.206233	0.836609	0.942628
	rssA	24.1754	0.0290942	0.141222	0.206017	0.836777	0.942632
	rimK	26.1116	-0.025087	0.12261	-0.204608	0.837878	0.942682
	intergenic_cyuA_adjacent	2.60792	-0.0733168	0.358842	-0.204315	0.838107	0.942682
	intergenic_ivy_adjacent	2.89103	-0.092366	0.450907	-0.204845	0.837693	0.942682
	yehF	11.6727	0.0450587	0.221228	0.203675	0.838607	0.942682
	fucU	14.2949	0.0424809	0.206917	0.205304	0.837334	0.942682
	intergenic_ygiF_adjacent	3.04614	-0.0899385	0.442903	-0.203066	0.839084	0.942682
	arnT	36.6394	-0.0236046	0.116275	-0.203006	0.83913	0.942682
	dgcF	10.2532	-0.0440519	0.215595	-0.204327	0.838098	0.942682
	ykfC	24.0791	0.0243536	0.11981	0.203267	0.838926	0.942682
	citF	42.2072	0.0206414	0.101662	0.20304	0.839104	0.942682
	intergenic_cysB_adjacent	3.00564	-0.0785212	0.38677	-0.203017	0.839121	0.942682
	yffR	3.78879	-0.062757	0.305474	-0.205441	0.837227	0.942682
	nrfB	14.9925	-0.0376154	0.184218	-0.20419	0.838205	0.942682
	aslB	22.0411	-0.0346182	0.168535	-0.205406	0.837255	0.942682
	intergenic_ydiL_adjacent	0.973857	-0.14795	0.730142	-0.202632	0.839422	0.94272
	intergenic_gadC_adjacent	1.14319	0.0850338	0.419835	0.202541	0.839494	0.94272
	intergenic_sad_adjacent	4.08533	0.0693763	0.343245	0.202119	0.839824	0.942893
	intergenic_insD3_adjacent	1.00823	-0.131181	0.649663	-0.201922	0.839978	0.942893
	intergenic_ykfI_adjacent	4.86714	0.0738953	0.367017	0.20134	0.840432	0.943033
	bssR	2.28243	0.108683	0.539444	0.201473	0.840329	0.943033
	intergenic_npr_adjacent	3.8524	-0.0906318	0.451199	-0.200869	0.840801	0.943261
	frdB	20.9376	0.0387486	0.193142	0.200622	0.840994	0.943293
	ybjQ	14.5863	-0.0385862	0.193134	-0.19979	0.841645	0.943467
	purT	14.6723	-0.0408298	0.204004	-0.200142	0.84137	0.943467
	fadA	50.0284	0.0268142	0.13413	0.199912	0.84155	0.943467
	intergenic_ybfD_adjacent	3.26346	0.0785632	0.39371	0.199546	0.841836	0.943497
	ydjH	16.6287	-0.0415599	0.208836	-0.199007	0.842257	0.943784
	mcrC	2.73155	0.0737418	0.37131	0.198599	0.842576	0.943956
	fabB	42.7868	0.0209484	0.105811	0.197978	0.843062	0.94413
	ybaP	16.0285	0.0440915	0.22265	0.198031	0.843021	0.94413
	syd	6.13479	-0.0575318	0.29484	-0.195129	0.845292	0.944408
	rsmF	38.0733	0.0268283	0.137381	0.195284	0.845171	0.944408
	cbpM	4.18058	0.0658949	0.336263	0.195962	0.84464	0.944408
	eutD	21.4448	-0.0459647	0.233138	-0.197157	0.843705	0.944408
	frdD	4.35428	-0.0680918	0.348792	-0.195222	0.845219	0.944408
	sohB	14.4583	-0.0506253	0.258299	-0.195995	0.844614	0.944408
	intergenic_xylG_adjacent	1.66116	-0.0892128	0.455902	-0.195684	0.844857	0.944408
	yjiX	6.14148	-0.0435295	0.220901	-0.197055	0.843785	0.944408
	opgE	17.4723	0.0294609	0.149605	0.196924	0.843887	0.944408
	intG	3.47027	0.0591525	0.302826	0.195335	0.845131	0.944408
	envZ	38.087	0.0268052	0.136896	0.195808	0.844761	0.944408
	waaH	26.5766	0.0351959	0.180247	0.195264	0.845186	0.944408
	yraK	29.3155	-0.0220295	0.113029	-0.194901	0.84547	0.944423
	intergenic_ygjJ_adjacent	1.17362	0.163871	0.853815	0.191928	0.847799	0.944993
	intergenic_zwf_adjacent	1.98714	-0.0951615	0.495823	-0.191926	0.8478	0.944993
	intergenic_yicN_adjacent	1.3386	0.0874231	0.455017	0.192132	0.847639	0.944993
	creA	9.25039	0.0370368	0.192927	0.191974	0.847763	0.944993
	mdtA	27.3693	0.0229822	0.119363	0.192541	0.847318	0.944993
	amtB	65.2975	0.0176982	0.0918998	0.192581	0.847287	0.944993
	yadK	6.97373	-0.0579199	0.299462	-0.193413	0.846635	0.944993
	intergenic_lpxP_adjacent	1.55179	0.085363	0.440093	0.193966	0.846203	0.944993
	intergenic_efp_adjacent	1.05451	-0.218336	1.13249	-0.192792	0.847122	0.944993
	xthA	27.4785	-0.0262623	0.136396	-0.192544	0.847316	0.944993
	wcaE	18.0797	0.0354027	0.182862	0.193604	0.846486	0.944993
	intergenic_ymgK_adjacent	1.62966	0.100379	0.524147	0.19151	0.848126	0.945173
	intergenic_rdgC_adjacent	2.50509	-0.077948	0.407729	-0.191176	0.848388	0.94528
	mngB	39.7319	-0.0259517	0.136103	-0.190677	0.848779	0.945388
	intergenic_eutC_adjacent	3.6661	-0.0787537	0.413124	-0.19063	0.848816	0.945388
	arnF	2.09164	-0.0755411	0.397375	-0.1901	0.849231	0.945666
	yiaW	12.9241	-0.0271385	0.143719	-0.18883	0.850226	0.946406
	intergenic_insL1_adjacent	2.65292	-0.0796627	0.421683	-0.188916	0.850159	0.946406
	ndk	12.4288	-0.0404191	0.21461	-0.188338	0.850612	0.946563
	agaR	26.9314	0.0262569	0.139495	0.188228	0.850698	0.946563
	eutL	28.0601	-0.0222958	0.118851	-0.187594	0.851195	0.946563
	intergenic_ascF_adjacent	1.3005	0.0929797	0.495369	0.187698	0.851113	0.946563
	ycjM	21.7829	0.0293702	0.156448	0.187731	0.851087	0.946563
	gapA	16.7092	-0.0375693	0.201941	-0.186041	0.852413	0.947079
	lsrD	21.975	0.0276974	0.14908	0.185789	0.85261	0.947079
	ydaS	8.25693	0.0472801	0.254425	0.185831	0.852577	0.947079
	mgtS	1.10594	0.0955775	0.514592	0.185734	0.852653	0.947079
	elfG	31.457	-0.0269709	0.144449	-0.186716	0.851884	0.947079
	ybcN	8.20008	-0.0410034	0.220149	-0.186253	0.852246	0.947079
	nac	12.3233	-0.0452296	0.245186	-0.18447	0.853644	0.947812
	yheT	25.0206	-0.0288133	0.156082	-0.184603	0.85354	0.947812
	insA7	3.30775	-0.0867651	0.472141	-0.183769	0.854194	0.948239
	yahC	11.6138	-0.0377687	0.206336	-0.183045	0.854763	0.948659
	nlpC	6.82349	0.0439667	0.240435	0.182863	0.854905	0.948659
	ralA	1.59509	0.0978912	0.536014	0.182628	0.85509	0.94868
	rcbA
	yoeF	2.93517	-0.0619297	0.340456	-0.181902	0.855659	0.948944
	yoeD
	intergenic_murJ_adjacent	2.10807	0.0873805	0.479868	0.182093	0.85551	0.948944
	intergenic_selC_adjacent	1.0681	-0.116466	0.645762	-0.180355	0.856874	0.948971
	ydfZ	4.16736	-0.0485863	0.268087	-0.181234	0.856184	0.948971
	iscX	4.59796	0.0698552	0.386641	0.180672	0.856625	0.948971
	kduD	10.0794	0.0396689	0.219987	0.180323	0.856899	0.948971
	yihV	29.3924	0.0289269	0.159685	0.18115	0.85625	0.948971
	ycjU	32.3527	0.0229781	0.127445	0.180298	0.856919	0.948971
	sppA	34.8869	0.0229789	0.127534	0.180179	0.857012	0.948971
	intergenic_asmA_adjacent	3.73315	-0.0542287	0.300123	-0.180689	0.856612	0.948971
	xanQ	36.6365	-0.0311056	0.173253	-0.179539	0.857515	0.949344
	intergenic_hemN_adjacent	6.85984	-0.0505518	0.28227	-0.17909	0.857867	0.949366
	hofQ	47.0558	-0.0230929	0.128898	-0.179156	0.857815	0.949366
	phnE	28.9766	0.0206784	0.115613	0.178859	0.858048	0.949383
	yifB	23.6011	0.0303241	0.169816	0.17857	0.858275	0.94945
	cdaR	28.3842	0.0201216	0.112893	0.178236	0.858538	0.949557
	alaA	13.3493	-0.0314257	0.176839	-0.177708	0.858952	0.949832
	trmO	15.9987	0.0308232	0.173687	0.177464	0.859144	0.94986
	fliT	8.10375	0.0363563	0.205166	0.177205	0.859348	0.949901
	flgA	13.9924	-0.0295179	0.166787	-0.176979	0.859525	0.949913
	yiaD	21.0886	0.0275092	0.156439	0.175846	0.860415	0.950346
	ydcY	2.4461	-0.0982313	0.558485	-0.175889	0.860381	0.950346
	intergenic_modF_adjacent	5.85997	0.0430665	0.244432	0.17619	0.860144	0.950346
	intergenic_gabP_adjacent	1.35379	-0.108218	0.621755	-0.174053	0.861824	0.950433
	intergenic_ybaQ_adjacent	8.17688	-0.0507487	0.289336	-0.175397	0.860767	0.950433
	intergenic_glnW_adjacent	2.40584	-0.0719056	0.411801	-0.174612	0.861384	0.950433
	intergenic_ycjG_adjacent	4.52726	0.0557775	0.319378	0.174644	0.86136	0.950433
	ygfB	9.14884	0.0405959	0.23172	0.175194	0.860927	0.950433
	ybgC	3.8483	0.0745997	0.42858	0.174062	0.861816	0.950433
	mzrA	14.9635	0.0295313	0.169447	0.174281	0.861645	0.950433
	yacG	15.0179	0.0343361	0.196699	0.174561	0.861424	0.950433
	clsB	49.9736	-0.0210853	0.122333	-0.17236	0.863155	0.950859
	lamB	52.8428	0.0210169	0.121984	0.172292	0.863208	0.950859
	tcyL	15.7559	-0.0306602	0.177083	-0.17314	0.862541	0.950859
	yhjR	3.44934	0.0564556	0.327547	0.172359	0.863156	0.950859
	intergenic_uspC_adjacent	3.94761	0.067317	0.388856	0.173115	0.862561	0.950859
	pgsA	9.79204	-0.0332235	0.192783	-0.172336	0.863173	0.950859
	cbl	10.1483	0.047599	0.277786	0.171351	0.863948	0.950933
	ecnA	5.36588	0.0576453	0.337152	0.170977	0.864242	0.950933
	yccU	15.6978	0.0395113	0.229852	0.171899	0.863517	0.950933
	pgpC	13.9624	-0.0269193	0.157162	-0.171284	0.864001	0.950933
	hydN	13.4643	0.0340401	0.199138	0.170937	0.864273	0.950933
	speG	3.68676	0.0661754	0.385488	0.171666	0.8637	0.950933
	dapE	53.9429	-0.0160072	0.0938615	-0.170541	0.864585	0.951018
	gudP	50.4208	-0.0207123	0.121539	-0.170417	0.864683	0.951018
	ygbI	10.4954	0.0548203	0.322197	0.170145	0.864896	0.951069
	ruvC	14.8244	0.0410905	0.24282	0.169222	0.865622	0.951685
	bcr	19.752	-0.0267613	0.158639	-0.168693	0.866038	0.951723
	intergenic_kup_adjacent	1.06239	-0.090175	0.535025	-0.168543	0.866156	0.951723
	csdA	29.2711	-0.023114	0.136982	-0.168738	0.866003	0.951723
	speB	23.3617	0.0365019	0.216971	0.168234	0.866399	0.951807
	yiiR	5.55487	-0.0563007	0.335159	-0.167982	0.866597	0.951842
	dcuS	24.2941	0.0226612	0.135226	0.167581	0.866913	0.952006
	intergenic_ybcL_adjacent	2.56597	0.0725407	0.433858	0.167199	0.867213	0.952153
	yaaA	6.19229	-0.0509532	0.30782	-0.165529	0.868527	0.952927
	ptrA	39.7719	-0.0210898	0.126999	-0.166063	0.868107	0.952927
	ydjO	1.36267	0.0877801	0.52927	0.165851	0.868274	0.952927
	rsxB	19.5988	0.0251061	0.15174	0.165455	0.868586	0.952927
	hprR	15.0924	-0.038435	0.232689	-0.165177	0.868805	0.952985
	intergenic_ftp_adjacent	2.34639	0.0603877	0.368023	0.164087	0.869663	0.953174
	yciU	2.23278	-0.0642682	0.390979	-0.164377	0.869434	0.953174
	yihP	55.0472	0.0198399	0.120743	0.164315	0.869483	0.953174
	intergenic_nanA_adjacent	12.5521	0.0586952	0.356536	0.164626	0.869238	0.953174
	livJ	28.1431	0.0228106	0.139175	0.163899	0.869811	0.953174
	thiF	24.4659	-0.0210066	0.12836	-0.163654	0.870004	0.953203
	insG	24.4153	-0.029239	0.180221	-0.162239	0.871118	0.953442
	rplR	12.7402	0.0356897	0.219127	0.162873	0.870619	0.953442
	intergenic_adeP_adjacent	6.31061	-0.0455799	0.279364	-0.163156	0.870396	0.953442
	yraN	11.7704	-0.029938	0.184385	-0.162367	0.871017	0.953442
	intergenic_lnt_adjacent	1.2579	0.0751553	0.461914	0.162704	0.870751	0.953442
	opgG	25.7917	0.0203092	0.125284	0.162105	0.871223	0.953442
	glyW	2.50143	0.0707401	0.437269	0.161777	0.871482	0.953543
	pyrI	7.90869	0.0323066	0.200071	0.161476	0.871719	0.95362
	glpB	45.8673	0.0207483	0.128672	0.16125	0.871897	0.953632
	gltP	37.4024	0.0296694	0.184972	0.1604	0.872566	0.953999
	yibJ	6.19627	0.0402849	0.251091	0.160439	0.872535	0.953999
	gltL	23.5243	-0.0409006	0.25573	-0.159936	0.872931	0.954216
	aroA	21.5377	0.0269233	0.168726	0.159568	0.873221	0.954347
	intergenic_aat_adjacent	1.53827	0.0715344	0.448884	0.15936	0.873385	0.954347
	ycdF	7.8566	-0.0401583	0.254274	-0.157933	0.874509	0.954944
	intergenic_dadX_adjacent	4.0913	0.0543982	0.344368	0.157965	0.874484	0.954944
	nemR	1.73052	-0.0786867	0.497986	-0.15801	0.874449	0.954944
	entC	40.1503	0.0308957	0.195767	0.157819	0.8746	0.954944
	chbC	28.4471	0.0265929	0.168752	0.157586	0.874783	0.954962
	intergenic_yijD_adjacent	1.1905	-0.0856089	0.544701	-0.157167	0.875113	0.95514
	hscB	7.68491	-0.0342645	0.219397	-0.156175	0.875895	0.955683
	intergenic_gspO_adjacent	1.66391	-0.115578	0.740353	-0.156112	0.875945	0.955683
	cysH	7.02036	-0.0398835	0.25585	-0.155886	0.876123	0.955694
	tsr	38.1794	0.0221434	0.142653	0.155226	0.876643	0.95608
	glpF	16.2956	-0.0237819	0.153551	-0.154879	0.876916	0.956195
	intergenic_yegH_adjacent	1.962	-0.0749853	0.487742	-0.15374	0.877815	0.956267
	intergenic_rutE_adjacent	1.88042	-0.0902832	0.586036	-0.154057	0.877564	0.956267
	yiaG	6.28859	0.0427998	0.277698	0.154124	0.877512	0.956267
	intergenic_barA_adjacent	2.14246	0.064259	0.417985	0.153735	0.877819	0.956267
	intergenic_fryC_adjacent	1.33587	0.0939386	0.608131	0.154471	0.877238	0.956267
	intergenic_insH8_adjacent	2.9013	-0.0732162	0.477176	-0.153436	0.878054	0.956341
	ygjR	31.5593	0.0256996	0.168676	0.152361	0.878902	0.956354
	nfeR	10.9915	-0.0446828	0.293078	-0.152461	0.878824	0.956354
	phnD	41.986	0.0179836	0.117869	0.152573	0.878735	0.956354
	intergenic_rrlH_adjacent	1.45345	-0.0866838	0.568926	-0.152364	0.8789	0.956354
	intergenic_btsS_adjacent	1.84206	-0.0720737	0.472243	-0.15262	0.878698	0.956354
	lhgD	46.8152	-0.020645	0.135783	-0.152044	0.879152	0.956444
	ybaA	8.18716	0.0416708	0.275085	0.151483	0.879594	0.956743
	thiP	35.2388	-0.0188423	0.124765	-0.151022	0.879958	0.956957
	flgK	37.3461	-0.0242164	0.162211	-0.14929	0.881325	0.957264
	dkgB	5.87054	-0.0462645	0.310129	-0.149178	0.881413	0.957264
	intergenic_mgtL_adjacent	1.31148	-0.0901842	0.603804	-0.14936	0.88127	0.957264
	ybiB	17.3238	-0.0205712	0.136788	-0.150388	0.880459	0.957264
	yhhI	3.26629	-0.0551519	0.367458	-0.150091	0.880693	0.957264
	gltD	52.7402	-0.0217787	0.14545	-0.149733	0.880976	0.957264
	intergenic_ynaI_adjacent	3.51809	-0.0483483	0.323685	-0.149368	0.881263	0.957264
	ppdB	14.63	-0.0276983	0.186509	-0.148509	0.881941	0.957656
	intergenic_glmU_adjacent	2.60875	-0.0517113	0.348989	-0.148175	0.882205	0.95776
	rmf	1.59213	0.102499	0.696111	0.147245	0.882938	0.957998
	ytfI	7.7368	0.0365407	0.251966	0.145022	0.884693	0.957998
	intergenic_rbsA_adjacent	6.26915	0.0502865	0.341911	0.147075	0.883073	0.957998
	intergenic_hdeA_adjacent	2.77446	-0.0542262	0.371336	-0.14603	0.883898	0.957998
	yebQ	31.7357	-0.018872	0.130219	-0.144925	0.88477	0.957998
	intergenic_uxaB_adjacent	1.05799	-0.111129	0.76222	-0.145797	0.884082	0.957998
	hslJ	7.6301	-0.0445364	0.303084	-0.146944	0.883176	0.957998
	kdpC	12.1535	0.0288987	0.19741	0.146389	0.883614	0.957998
	artP	16.0018	-0.0322252	0.221413	-0.145543	0.884282	0.957998
	phoA	27.5837	0.0295877	0.203575	0.145341	0.884442	0.957998
	yfeS	2.70868	0.0587668	0.401584	0.146338	0.883655	0.957998
	pflB	57.9979	-0.0167511	0.115095	-0.145541	0.884283	0.957998
	tsx	13.2128	0.0309012	0.213016	0.145065	0.88466	0.957998
	yphA	14.4708	-0.0239738	0.164477	-0.145758	0.884113	0.957998
	otsA	43.4139	0.0146833	0.102328	0.143492	0.885902	0.959042
	yobB	16.4895	-0.0280693	0.196725	-0.142683	0.886541	0.959552
	arpB	11.4835	0.0321651	0.226356	0.142099	0.887001	0.959716
	intergenic_btuE_adjacent	4.26094	0.0470625	0.331272	0.142066	0.887028	0.959716
	intergenic_rhaD_adjacent	4.50434	-0.0400481	0.282631	-0.141698	0.887319	0.959849
	osmC	1.98449	-0.0626922	0.446054	-0.140548	0.888227	0.960649
	tfaE	16.8713	-0.0231395	0.164948	-0.140284	0.888436	0.960693
	intergenic_acs_adjacent	3.09414	-0.0541269	0.395742	-0.136773	0.89121	0.960708
	rlmE	10.8086	-0.0307453	0.222927	-0.137917	0.890306	0.960708
	intergenic_dolP_adjacent	1.65633	0.050672	0.364438	0.139041	0.889417	0.960708
	yajD	6.14051	0.0441923	0.328235	0.134636	0.892899	0.960708
	intergenic_yiiM_adjacent	3.63111	0.0468121	0.338301	0.138374	0.889945	0.960708
	grxD	11.4094	-0.0276322	0.204761	-0.134948	0.892653	0.960708
	intergenic_uspB_adjacent	1.88261	-0.0610385	0.437494	-0.139519	0.88904	0.960708
	yieF	11.8732	0.0332074	0.247237	0.134314	0.893154	0.960708
	intergenic_lysW_adjacent	9.55047	-0.0431466	0.314813	-0.137055	0.890987	0.960708
	intergenic_trmL_adjacent	1.36983	-0.0718476	0.526663	-0.13642	0.891489	0.960708
	intergenic_ycgI_adjacent	8.54422	0.0310056	0.226436	0.136929	0.891087	0.960708
	ybhK	10.968	-0.0262703	0.189555	-0.138589	0.889775	0.960708
	ybiA	21.3237	-0.0269136	0.200326	-0.134349	0.893127	0.960708
	intergenic_rrsC_adjacent	1.39095	-0.0702971	0.518381	-0.135609	0.89213	0.960708
	yahE	22.2728	0.0266971	0.198705	0.134356	0.893121	0.960708
	rlmA	7.87211	0.0263707	0.191825	0.137473	0.890657	0.960708
	ykfI	14.2324	0.0268555	0.193627	0.138697	0.88969	0.960708
	tesB	19.5886	0.0202979	0.145894	0.139128	0.889349	0.960708
	ugpA	32.3885	-0.0178482	0.131456	-0.135773	0.892	0.960708
	gor	33.7654	-0.0195614	0.140824	-0.138907	0.889523	0.960708
	bax	18.5418	-0.0266519	0.196976	-0.135306	0.89237	0.960708
	intergenic_gpsA_adjacent	2.43455	0.0474441	0.34419	0.137843	0.890365	0.960708
	intergenic_trhA_adjacent	5.06753	-0.0488102	0.356522	-0.136907	0.891105	0.960708
	intergenic_potG_adjacent	1.63517	-0.0692088	0.508563	-0.136087	0.891752	0.960708
	dgcN	16.7467	0.0236647	0.172261	0.137377	0.890733	0.960708
	serB	23.8222	-0.0176282	0.129678	-0.135938	0.89187	0.960708
	intergenic_frlC_adjacent	6.00771	0.0311091	0.223072	0.139458	0.889089	0.960708
	chbF	14.4787	-0.0246166	0.18277	-0.134686	0.89286	0.960708
	naRNA4	2.17247	-0.0619054	0.462538	-0.133839	0.89353	0.960751
	yfjY	24.0973	-0.0205506	0.153474	-0.133903	0.89348	0.960751
	uhpA	13.1707	0.036885	0.277409	0.132962	0.894223	0.961315
	yebW	3.29002	0.0431963	0.325912	0.13254	0.894557	0.961494
	ryfA	2.11402	0.0543709	0.412535	0.131797	0.895145	0.961641
	timP
	yeaR	5.20135	0.0319734	0.24252	0.131838	0.895112	0.961641
	yddM	3.03472	-0.0599143	0.454833	-0.131728	0.895199	0.961641
	stfE	5.21637	0.0365295	0.278913	0.130971	0.895798	0.962104
	yciK	19.1571	0.0231976	0.178084	0.130262	0.896359	0.962525
	cmtA	23.2911	-0.0256456	0.19844	-0.129236	0.897171	0.963216
	intergenic_uvrB_adjacent	1.791	-0.0611803	0.475566	-0.128647	0.897637	0.963535
	intergenic_valZ_adjacent	1.43796	0.0737828	0.579093	0.127411	0.898615	0.963729
	yceM	16.5535	0.0316318	0.249011	0.12703	0.898917	0.963729
	intergenic_ybgI_adjacent	6.83372	0.031273	0.246487	0.126875	0.899039	0.963729
	mdtL	35.04	0.0178682	0.141054	0.126676	0.899196	0.963729
	citG	25.4303	-0.0219204	0.172747	-0.126893	0.899025	0.963729
	yqjE	2.66443	0.0504721	0.397183	0.127075	0.898881	0.963729
	mobA	14.3857	-0.0276677	0.216643	-0.127711	0.898378	0.963729
	rtcR	24.4374	-0.0233572	0.184639	-0.126502	0.899335	0.963729
	intergenic_prs_adjacent	2.72366	0.0399245	0.314759	0.126841	0.899066	0.963729
	yceB	8.80975	0.0221101	0.175439	0.126027	0.899711	0.963767
	pepN	49.9549	0.0122546	0.0973994	0.125818	0.899876	0.963767
	tsf	4.51099	0.0367169	0.291446	0.125982	0.899747	0.963767
	ybjC	4.52965	0.0379057	0.30354	0.124879	0.90062	0.963948
	recJ	50.811	0.01391	0.111545	0.124703	0.900759	0.963948
	lldP	38.5007	-0.0160529	0.128253	-0.125166	0.900392	0.963948
	intergenic_yhfG_adjacent	5.07127	-0.0361681	0.289775	-0.124814	0.900671	0.963948
	intergenic_yfdX_adjacent	3.11406	0.0604739	0.485578	0.12454	0.900888	0.963948
	cydH	4.43731	-0.040969	0.330998	-0.123774	0.901494	0.964416
	birA	17.202	0.0186306	0.151625	0.122873	0.902208	0.964458
	phnP	35.8638	-0.0169127	0.137327	-0.123156	0.901983	0.964458
	intergenic_fadH_adjacent	8.57653	-0.0236028	0.192018	-0.12292	0.902171	0.964458
	ydhR	1.166	0.0688151	0.559127	0.123076	0.902047	0.964458
	pflD	43.373	-0.0122328	0.100169	-0.122121	0.902803	0.964628
	dhaR	37.1298	-0.0124027	0.101401	-0.122314	0.90265	0.964628
	btuR	22.4032	-0.0174735	0.143186	-0.122033	0.902872	0.964628
	intergenic_kch_adjacent	0.981893	-0.0786856	0.64812	-0.121406	0.90337	0.964978
	ybaL	52.2078	-0.0129949	0.107793	-0.120554	0.904044	0.965435
	intergenic_ytfQ_adjacent	2.57306	0.0482986	0.401019	0.120439	0.904135	0.965435
	hemN	35.0095	-0.0159858	0.133385	-0.119847	0.904604	0.965756
	intergenic_ydfU_adjacent	1.14256	-0.0580025	0.48683	-0.119143	0.905162	0.966171
	ybhI	28.511	0.016192	0.137337	0.1179	0.906147	0.967041
	folX	3.54334	-0.0356126	0.303105	-0.117492	0.90647	0.967206
	yphF	12.4273	0.0277599	0.237527	0.11687	0.906963	0.967551
	pitA	47.8185	-0.0125189	0.107749	-0.116187	0.907505	0.967768
	yiaF	13.8364	0.0187965	0.161574	0.116334	0.907388	0.967768
	zapC	4.29955	0.0410137	0.35507	0.115509	0.908042	0.967911
	selA	42.1914	0.0114963	0.0994812	0.115562	0.907999	0.967911
	ygiZ	8.25395	-0.0288425	0.250551	-0.115116	0.908353	0.967911
	yhgE	47.473	0.0121131	0.105368	0.11496	0.908477	0.967911
	yibW	6.68938	-0.0378915	0.329637	-0.114949	0.908486	0.967911
	nanS	25.0693	-0.0160541	0.140157	-0.114543	0.908807	0.967946
	hybD	18.3796	-0.0224119	0.195769	-0.114481	0.908857	0.967946
	intergenic_proC_adjacent	1.48015	0.0767948	0.674182	0.113908	0.909311	0.968249
	pgpA	1.46545	-0.0771529	0.683666	-0.112852	0.910148	0.968326
	thiL
	ybjI	1.78298	-0.0543079	0.479867	-0.113173	0.909894	0.968326
	intergenic_betA_adjacent	2.29952	-0.0626359	0.553277	-0.113209	0.909865	0.968326
	kdsA	31.4924	-0.0157974	0.140113	-0.112748	0.91023	0.968326
	yfjJ	3.31099	0.0502595	0.444205	0.113145	0.909916	0.968326
	intergenic_fixB_adjacent	6.28364	0.0297098	0.265533	0.111887	0.910913	0.968872
	entE	59.4101	-0.0140649	0.126625	-0.111075	0.911557	0.969317
	thiG	38.648	-0.0146241	0.132339	-0.110505	0.912009	0.969317
	evgS	31.5217	-0.0197959	0.17887	-0.110672	0.911877	0.969317
	rhaR	8.44796	0.029269	0.264213	0.110778	0.911792	0.969317
	trpA	15.9707	-0.0168951	0.154373	-0.109444	0.912851	0.969869
	intergenic_rpiB_adjacent	3.65037	-0.0459299	0.419752	-0.109422	0.912868	0.969869
	dsbB	11.2176	0.0198023	0.18192	0.108851	0.91332	0.97017
	cmoA	19.1219	-0.0265099	0.245253	-0.108092	0.913923	0.970629
	intergenic_rhaS_adjacent	7.21837	-0.0219934	0.204575	-0.107508	0.914386	0.970941
	intergenic_C0299_adjacent	1.35059	-0.0591099	0.563439	-0.104909	0.916448	0.97295
	yebV	2.47279	-0.0422061	0.404587	-0.104319	0.916916	0.973102
	fecB	40.3957	-0.0103569	0.099505	-0.104085	0.917102	0.973102
	b0538	18.5291	0.0180824	0.173437	0.10426	0.916963	0.973102
	xisD
	intergenic_mdtK_adjacent	4.80073	0.0317535	0.30771	0.103193	0.91781	0.973182
	ecpE	1.1094	-0.0866067	0.845178	-0.102472	0.918382	0.973182
	ecpD
	mhpA	60.4714	0.00964971	0.0942049	0.102433	0.918413	0.973182
	G0-10700	8.70673	-0.0250427	0.244882	-0.102264	0.918547	0.973182
	yodB	5.04841	0.0280006	0.271929	0.10297	0.917987	0.973182
	yihS	21.3737	-0.0194902	0.189784	-0.102697	0.918204	0.973182
	ycdY	5.03018	0.0257177	0.249076	0.103252	0.917763	0.973182
	intergenic_potF_adjacent	4.32844	0.0352733	0.345527	0.102085	0.918689	0.973182
	intergenic_yraI_adjacent	2.9467	0.0454262	0.445097	0.102059	0.91871	0.973182
	intergenic_fixA_adjacent	1.81976	0.0587519	0.577985	0.101649	0.919035	0.973346
	yafL	12.5861	-0.0271374	0.267657	-0.101389	0.919242	0.973385
	aslA	33.136	0.0142181	0.141018	0.100825	0.91969	0.973679
	sibA	1.37789	0.0744798	0.741707	0.100417	0.920013	0.973754
	frlR	7.80721	-0.0244286	0.24358	-0.10029	0.920114	0.973754
	intergenic_yjfY_adjacent	1.03764	-0.0587391	0.586854	-0.100091	0.920272	0.973754
	pyrD	22.8803	0.0216553	0.217107	0.0997449	0.920547	0.973865
	insZ	28.9054	-0.0158628	0.160167	-0.0990393	0.921107	0.974097
	ygdB	9.04902	0.0248461	0.250342	0.0992488	0.920941	0.974097
	adhP	18.7754	0.0147883	0.14983	0.0987005	0.921376	0.974201
	treC	58.9039	-0.0102573	0.104277	-0.0983665	0.921641	0.974302
	agaB	2.6071	0.0359416	0.377998	0.095084	0.924248	0.975982
	hisM	9.73006	-0.0194781	0.204211	-0.0953819	0.924011	0.975982
	fklB	26.6743	-0.0132119	0.138603	-0.0953222	0.924059	0.975982
	yehD	4.72464	-0.0300256	0.31403	-0.0956137	0.923827	0.975982
	purM	22.5032	0.0187225	0.196922	0.0950755	0.924255	0.975982
	envR	5.53737	-0.0251988	0.263994	-0.0954518	0.923956	0.975982
	bglB	13.9366	0.0208172	0.219582	0.0948038	0.924471	0.976029
	intergenic_ssrS_adjacent	1.2389	0.0644381	0.683778	0.0942384	0.92492	0.976174
	intergenic_grxB_adjacent	4.69006	0.0253381	0.268978	0.0942012	0.924949	0.976174
	intergenic_ddpX_adjacent	5.91258	0.024812	0.26432	0.0938713	0.925211	0.97627
	torI	1.33614	-0.0491631	0.526314	-0.0934102	0.925578	0.976297
	intergenic_alx_adjacent	13.9039	-0.0178302	0.190876	-0.0934126	0.925576	0.976297
	intergenic_nhaR_adjacent	5.87367	-0.0241249	0.261091	-0.0924003	0.92638	0.976963
	psuT	31.5642	0.0123147	0.134757	0.0913846	0.927187	0.977633
	intergenic_yciQ_adjacent	1.13167	-0.0475339	0.525652	-0.0904284	0.927947	0.977713
	elaA	3.90293	0.0240822	0.265103	0.0908408	0.927619	0.977713
	mhpD	28.444	0.013061	0.144089	0.0906455	0.927774	0.977713
	intergenic_idnD_adjacent	1.57522	0.0634779	0.701269	0.0905187	0.927875	0.977713
	higB	1.44558	0.0401231	0.448217	0.0895173	0.928671	0.978296
	ycgJ	2.6905	0.036107	0.406757	0.0887681	0.929266	0.978382
	idi	4.96258	-0.027591	0.310024	-0.0889965	0.929085	0.978382
	gadB	66.8972	-0.00901449	0.101391	-0.0889079	0.929155	0.978382
	intergenic_yceK_adjacent	1.38074	-0.0373104	0.422931	-0.0882186	0.929703	0.978398
	yjgH	9.01578	-0.0181184	0.20488	-0.0884344	0.929531	0.978398
	yciH	2.10912	0.0390801	0.443573	0.0881029	0.929795	0.978398
	panC	13.9014	0.0154587	0.1784	0.0866517	0.930948	0.979082
	yafT	5.5458	-0.021962	0.254634	-0.0862495	0.931268	0.979082
	sgcA	11.261	0.0190765	0.221284	0.0862084	0.931301	0.979082
	hisD	42.6075	0.0107628	0.124414	0.0865077	0.931063	0.979082
	yfhM	103.335	0.00661592	0.0759914	0.0870614	0.930623	0.979082
	yhiJ	6.81914	-0.0252796	0.294844	-0.0857389	0.931674	0.979114
	uspD	7.35156	0.0215604	0.251284	0.085801	0.931625	0.979114
	intergenic_trpR_adjacent	2.79903	-0.0300717	0.354126	-0.084918	0.932327	0.97926
	yfhR	25.3247	-0.0101309	0.119016	-0.0851227	0.932164	0.97926
	viaA	21.9042	0.0183059	0.214596	0.0853043	0.932019	0.97926
	hyfD	60.5972	-0.00922096	0.109213	-0.0844309	0.932714	0.979346
	intergenic_astA_adjacent	1.4107	-0.0509826	0.604176	-0.0843837	0.932751	0.979346
	dapB	24.0454	-0.0125784	0.150458	-0.0836007	0.933374	0.979465
	sgcC	29.1219	-0.0180455	0.215068	-0.0839062	0.933131	0.979465
	intergenic_ampG_adjacent	1.76631	0.0463225	0.555813	0.083342	0.93358	0.979465
	intergenic_ykgL_adjacent	15.231	-0.016746	0.20136	-0.0831644	0.933721	0.979465
	intergenic_nfsA_adjacent	1.74905	0.0385127	0.462666	0.0832409	0.93366	0.979465
	intergenic_yidB_adjacent	8.09404	0.0165303	0.199315	0.0829355	0.933903	0.979476
	alaE	7.36317	0.0184907	0.223927	0.0825749	0.93419	0.979481
	intergenic_proM_adjacent	1.13159	0.0580124	0.703191	0.0824988	0.93425	0.979481
	sulA	8.593	0.0145892	0.178231	0.0818555	0.934762	0.979837
	ymgM	1.98756	-0.0319988	0.394784	-0.081054	0.935399	0.980004
	cvrA
	rhsB	79.4412	0.00957033	0.117924	0.081157	0.935317	0.980004
	dam	10.0032	-0.0189539	0.233975	-0.0810082	0.935435	0.980004
	yacL	8.31457	0.0183433	0.227809	0.0805208	0.935823	0.980078
	pgl	31.1774	-0.0096933	0.120736	-0.0802849	0.936011	0.980078
	matA	2.50873	0.0364497	0.454068	0.0802737	0.93602	0.980078
	intergenic_nrdG_adjacent	4.14872	-0.0316594	0.404246	-0.0783171	0.937576	0.981097
	roxA	24.7993	-0.0106746	0.136527	-0.0781867	0.93768	0.981097
	yqjF	2.6117	0.0306272	0.391344	0.0782615	0.93762	0.981097
	rzoQ	2.83427	-0.0332778	0.423643	-0.0785514	0.937389	0.981097
	rzpQ
	agaC	9.61353	-0.0173993	0.223209	-0.0779505	0.937867	0.981114
	trpB	16.6467	0.0128696	0.16594	0.0775558	0.938181	0.981263
	ycaQ	17.2785	-0.0119584	0.158992	-0.0752138	0.940045	0.981734
	ispU	9.29136	0.0162225	0.214611	0.0755904	0.939745	0.981734
	deoC	33.0446	-0.0105686	0.138463	-0.0763281	0.939158	0.981734
	slyA	12.8634	-0.0146691	0.193389	-0.0758526	0.939536	0.981734
	ymfD	5.08303	0.0215383	0.284464	0.0757155	0.939645	0.981734
	panD	14.567	-0.0146694	0.195308	-0.0751094	0.940128	0.981734
	araB	35.5729	-0.0104549	0.136832	-0.0764072	0.939095	0.981734
	glf	9.44699	0.0214662	0.285647	0.0751495	0.940096	0.981734
	yjiT	15.373	-0.0178294	0.237575	-0.0750476	0.940177	0.981734
	intergenic_dtpA_adjacent	1.22635	0.0562143	0.76522	0.0734615	0.941439	0.981965
	pagP	12.717	0.0138216	0.188671	0.0732579	0.941601	0.981965
	emtA	13.7417	-0.0135576	0.183831	-0.0737507	0.941209	0.981965
	intergenic_ymjA_adjacent	2.77856	-0.0319247	0.43123	-0.0740318	0.940985	0.981965
	dadA	47.9784	-0.00793117	0.107477	-0.0737941	0.941174	0.981965
	ettA	42.9253	-0.00820965	0.11198	-0.0733138	0.941556	0.981965
	fhuD	27.6497	0.0113387	0.154085	0.0735877	0.941338	0.981965
	qorA	13.8287	-0.0140867	0.196104	-0.0718326	0.942735	0.982589
	intergenic_rdlD_adjacent	2.50285	0.0225695	0.316716	0.0712611	0.94319	0.982589
	allD	51.0689	-0.00872141	0.122383	-0.0712634	0.943188	0.982589
	yhbE	7.55307	0.0194928	0.273536	0.0712622	0.943189	0.982589
	amiC	36.2568	-0.0112853	0.156269	-0.0722169	0.942429	0.982589
	nudG	2.07308	-0.0283046	0.397481	-0.07121	0.943231	0.982589
	mhpC	10.5073	0.0159691	0.225147	0.0709275	0.943455	0.982644
	ybeQ	7.90862	0.0180242	0.256422	0.070291	0.943962	0.982766
	phnH	1.19791	-0.0345582	0.492051	-0.070233	0.944008	0.982766
	phnI
	ycfH	3.22538	0.0245715	0.350355	0.0701332	0.944088	0.982766
	intergenic_rnpB_adjacent	1.8504	-0.0284674	0.408308	-0.0697202	0.944416	0.982929
	intergenic_yghJ_adjacent	1.7756	0.0277516	0.39995	0.0693876	0.944681	0.983025
	yfiL	7.93988	-0.0230055	0.338989	-0.067865	0.945893	0.983749
	intergenic_yeeA_adjacent	4.26962	0.0199628	0.294024	0.0678952	0.945869	0.983749
	intergenic_ybiU_adjacent	2.15946	-0.0365467	0.535939	-0.0681919	0.945633	0.983749
	intergenic_yoaB_adjacent	2.40068	-0.0262564	0.388703	-0.0675488	0.946145	0.983832
	tdcC	25.1725	0.0121611	0.181904	0.0668547	0.946697	0.984228
	mokB	1.59757	0.0314654	0.473926	0.0663931	0.947065	0.984252
	scpC	49.8407	-0.00757343	0.113799	-0.0665508	0.946939	0.984252
	fliX	8.04584	0.0138129	0.209811	0.065835	0.947509	0.984535
	kdgT	26.5558	0.0082434	0.126448	0.0651921	0.948021	0.984623
	pldB	35.0659	0.00912186	0.139841	0.06523	0.947991	0.984623
	ymgG	6.40924	-0.016041	0.246484	-0.0650792	0.948111	0.984623
	yihR	11.2771	-0.0125116	0.198251	-0.06311	0.949679	0.984999
	rbsC	35.506	-0.00933937	0.147874	-0.0631575	0.949641	0.984999
	ynaE	2.60636	-0.024273	0.383819	-0.0632406	0.949575	0.984999
	rcdA	8.64458	-0.0151532	0.238433	-0.063553	0.949326	0.984999
	intergenic_ygiW_adjacent	1.70406	-0.0298346	0.464498	-0.0642298	0.948787	0.984999
	pphC	26.932	0.0086063	0.135421	0.0635521	0.949327	0.984999
	gsk	40.289	0.0136771	0.216716	0.0631109	0.949678	0.984999
	ecpC	76.2875	0.00491839	0.0785491	0.0626155	0.950073	0.985229
	cytR	24.3692	0.0115639	0.186766	0.0619165	0.950629	0.985473
	yghU	30.2533	-0.00724031	0.116993	-0.0618866	0.950653	0.985473
	rpnD	13.3154	0.0145904	0.238168	0.0612611	0.951151	0.985811
	ascF	40.4081	0.00575487	0.0971384	0.059244	0.952758	0.985959
	intergenic_essD_adjacent	2.09617	0.0225758	0.37265	0.0605819	0.951692	0.985959
	ppiB	2.8904	-0.0238203	0.411748	-0.0578516	0.953867	0.985959
	rhsE	38.2301	0.0118261	0.203893	0.0580013	0.953748	0.985959
	lpxP	5.66637	-0.0174526	0.29635	-0.0588918	0.953038	0.985959
	nfrB	48.654	0.00814688	0.14021	0.058105	0.953665	0.985959
	thpR	14.6951	-0.0135576	0.234423	-0.0578338	0.953881	0.985959
	intergenic_fkpB_adjacent	15.6082	0.0130188	0.219438	0.0593282	0.952691	0.985959
	caiB	35.7392	0.00696585	0.118939	0.0585666	0.953297	0.985959
	dmlA	47.7918	-0.00940466	0.161711	-0.0581574	0.953623	0.985959
	ldtC	22.3951	-0.00969637	0.165868	-0.0584585	0.953383	0.985959
	ves	18.6349	0.0149778	0.250437	0.0598068	0.95231	0.985959
	casB	9.94738	-0.0138214	0.238357	-0.0579862	0.95376	0.985959
	intergenic_malM_adjacent	3.58169	0.0222988	0.375417	0.0593974	0.952636	0.985959
	xylR	10.7141	-0.0156923	0.258224	-0.0607699	0.951542	0.985959
	mppA	23.5774	-0.00839911	0.147946	-0.0567716	0.954727	0.986122
	hyaA	47.1561	0.00574482	0.101196	0.0567695	0.954729	0.986122
	intergenic_tdcA_adjacent	1.40354	0.0349491	0.60902	0.0573858	0.954238	0.986122
	csgD	9.41694	0.0168638	0.295233	0.0571203	0.954449	0.986122
	dppA	19.5776	-0.00870331	0.171227	-0.0508292	0.959462	0.98639
	arpA	13.5781	-0.0107075	0.201905	-0.0530321	0.957706	0.98639
	kdpB	49.5212	0.00852779	0.164183	0.0519407	0.958576	0.98639
	citE	32.4979	0.00644022	0.124206	0.0518511	0.958647	0.98639
	flgM	7.5407	0.015315	0.298847	0.0512469	0.959129	0.98639
	lpxT	11.7659	0.00865653	0.17172	0.0504107	0.959795	0.98639
	intergenic_glmY_adjacent	1.37676	-0.0441575	0.888662	-0.0496899	0.96037	0.98639
	wzb	12.9813	-0.0146262	0.272416	-0.0536909	0.957181	0.98639
	fliG	16.9937	0.0118784	0.211961	0.0560405	0.95531	0.98639
	intergenic_ebgA_adjacent	3.90108	-0.0162435	0.328516	-0.0494449	0.960565	0.98639
	intergenic_kdgT_adjacent	3.23977	-0.0151189	0.306683	-0.0492981	0.960682	0.98639
	intergenic_ymgF_adjacent	2.27264	0.022379	0.416329	0.0537531	0.957132	0.98639
	intergenic_yhjR_adjacent	1.82171	0.0219769	0.423656	0.0518744	0.958629	0.98639
	yeeN	11.5892	0.0112769	0.206928	0.0544966	0.95654	0.98639
	intergenic_icd_adjacent	1.70999	0.0232548	0.445627	0.0521846	0.958382	0.98639
	ycaK	3.04391	-0.0236928	0.433567	-0.0546463	0.95642	0.98639
	intergenic_moaA_adjacent	2.84197	0.0238353	0.471928	0.0505062	0.959719	0.98639
	melB	32.4677	-0.00661437	0.131197	-0.0504157	0.959791	0.98639
	intergenic_rraB_adjacent	2.26519	0.0187988	0.340678	0.0551805	0.955995	0.98639
	yfcS	8.40454	0.0144056	0.290586	0.0495742	0.960462	0.98639
	ybfI	1.0653	0.027111	0.504336	0.0537559	0.95713	0.98639
	cobU	13.9306	0.00904193	0.169808	0.0532479	0.957534	0.98639
	ttdB	13.3456	0.0076919	0.152337	0.0504926	0.95973	0.98639
	nikR	29.1216	0.00871938	0.161665	0.0539348	0.956987	0.98639
	moaB	17.7895	-0.00838186	0.161117	-0.0520233	0.95851	0.98639
	dpaA	4.8033	-0.0143941	0.286075	-0.0503159	0.959871	0.98639
	yebG	10.8665	0.0122064	0.240626	0.0507277	0.959543	0.98639
	intergenic_opgG_adjacent	1.33605	0.0211021	0.42244	0.0499528	0.96016	0.98639
	yajL	20.8706	0.00862486	0.158328	0.0544746	0.956557	0.98639
	yqeK	1.29556	0.0319826	0.575893	0.0555358	0.955712	0.98639
	frwB	1.59175	-0.031134	0.562127	-0.0553861	0.955831	0.98639
	intergenic_uhpA_adjacent	3.82528	-0.0161849	0.307039	-0.0527129	0.957961	0.98639
	ylbH	6.0985	-0.0155059	0.280694	-0.0552413	0.955946	0.98639
	hyaB	53.7884	0.00545577	0.114992	0.0474448	0.962159	0.986673
	intergenic_yjdQ_adjacent	3.76431	-0.0156148	0.332207	-0.0470034	0.962511	0.986673
	trhP	44.7027	-0.00480284	0.101431	-0.0473506	0.962234	0.986673
	intergenic_naRNA6_adjacent	4.76597	-0.0192417	0.399101	-0.0482126	0.961547	0.986673
	yibQ	35.3873	-0.00594825	0.126282	-0.047103	0.962431	0.986673
	alsK	32.1466	-0.00601804	0.125822	-0.0478297	0.961852	0.986673
	intergenic_yjgZ_adjacent	14.5322	0.00884153	0.186275	0.047465	0.962143	0.986673
	intergenic_ygbN_adjacent	2.9559	-0.0252171	0.530838	-0.0475043	0.962111	0.986673
	rbsA	42.9478	0.00577381	0.121917	0.0473583	0.962228	0.986673
	cmk	22.1379	0.00660731	0.142293	0.0464346	0.962964	0.986954
	fimF	7.46366	0.0102777	0.22234	0.0462252	0.963131	0.986954
	pfkA	16.3495	-0.00576655	0.143906	-0.0400715	0.968036	0.988085
	intergenic_fabY_adjacent	5.12675	-0.0148211	0.335611	-0.0441615	0.964776	0.988085
	yegU	19.718	-0.00576766	0.138014	-0.0417903	0.966666	0.988085
	dapA	13.3495	-0.00713676	0.172004	-0.0414918	0.966904	0.988085
	intergenic_ldtD_adjacent	2.8329	0.0136439	0.330009	0.0413439	0.967022	0.988085
	intergenic_yabQ_adjacent	6.07492	0.0144643	0.360302	0.040145	0.967978	0.988085
	intergenic_ypfH_adjacent	1.32966	-0.020499	0.487326	-0.0420643	0.966447	0.988085
	xylE	19.7282	0.007965	0.194322	0.0409886	0.967305	0.988085
	ymgD	2.19905	-0.0172737	0.411579	-0.0419693	0.966523	0.988085
	tyrS	16.2475	-0.00698887	0.171898	-0.0406571	0.967569	0.988085
	tqsA	13.5308	0.0097339	0.241276	0.0403435	0.967819	0.988085
	aaeR	32.1637	-0.00666501	0.166133	-0.0401185	0.967999	0.988085
	ymfH	9.10575	-0.00917165	0.210678	-0.0435341	0.965276	0.988085
	yieK	8.99525	-0.0119594	0.283321	-0.0422114	0.96633	0.988085
	rhaA	35.3928	-0.00695129	0.157374	-0.0441705	0.964769	0.988085
	uhpU	2.51853	0.0154961	0.386038	0.0401413	0.967981	0.988085
	yeeJ	185.926	0.00344116	0.0840043	0.0409641	0.967324	0.988085
	intergenic_clpX_adjacent	1.20781	0.0304507	0.716075	0.0425245	0.966081	0.988085
	pntA	19.6055	0.00716335	0.164893	0.0434423	0.965349	0.988085
	yeiE	24.4333	-0.00652258	0.156333	-0.0417224	0.96672	0.988085
	yneO	119.418	0.00342062	0.0808344	0.0423165	0.966246	0.988085
	intergenic_narU_adjacent	2.76929	-0.0157612	0.373561	-0.0421918	0.966346	0.988085
	chbB	5.40857	-0.0136745	0.348289	-0.0392618	0.968682	0.988567
	galP	28.688	-0.00516461	0.134383	-0.0384319	0.969343	0.988638
	ybdK	24.0735	0.00503453	0.132173	0.0380904	0.969616	0.988638
	intergenic_lysQ_adjacent	8.14496	-0.0128951	0.332454	-0.0387876	0.96906	0.988638
	yeeL	6.895	-0.0113523	0.297922	-0.0381048	0.969604	0.988638
	qseC	41.0817	0.00568976	0.147719	0.0385173	0.969275	0.988638
	ygfM	13.9044	-0.00590387	0.158901	-0.0371545	0.970362	0.98887
	cynS	20.9835	-0.00892512	0.239356	-0.037288	0.970255	0.98887
	wzxC	56.1457	-0.00443701	0.118366	-0.0374854	0.970098	0.98887
	ygaH	14.6949	-0.0066597	0.181896	-0.0366126	0.970794	0.989134
	intergenic_hyfR_adjacent	2.53779	-0.0168178	0.464358	-0.0362173	0.971109	0.989278
	mliC	5.20744	-0.0113795	0.318368	-0.0357434	0.971487	0.989487
	treA	53.8991	0.00431726	0.122485	0.0352473	0.971883	0.989601
	cyuA	31.9341	-0.00539505	0.153406	-0.0351685	0.971945	0.989601
	araF	22.8821	-0.00649159	0.188953	-0.0343556	0.972594	0.990034
	cpoB	22.3265	0.00540007	0.15789	0.0342015	0.972716	0.990034
	araD	8.26677	0.00885952	0.262797	0.0337124	0.973107	0.99024
	intergenic_ruvB_adjacent	6.23887	0.00954235	0.284738	0.0335127	0.973266	0.99024
	xapB	39.6625	0.00392918	0.121357	0.0323771	0.974171	0.990414
	yjiC	10.3484	0.00562804	0.176458	0.0318944	0.974556	0.990414
	intergenic_cirA_adjacent	5.03808	0.00996115	0.30481	0.0326799	0.97393	0.990414
	glvC	40.945	0.0036152	0.113643	0.0318118	0.974622	0.990414
	yfcQ	5.70827	-0.00965779	0.299674	-0.0322276	0.974291	0.990414
	abpB	32.878	0.00427951	0.129699	0.0329957	0.973678	0.990414
	yneK	11.6383	0.00610166	0.192011	0.0317777	0.974649	0.990414
	intergenic_minE_adjacent	1.7114	-0.0187212	0.599711	-0.031217	0.975097	0.990516
	marR	8.64919	-0.00618234	0.197574	-0.0312913	0.975037	0.990516
	cynX	34.3906	0.00528241	0.170411	0.0309981	0.975271	0.990518
	trkH	34.4055	0.00364977	0.11888	0.0307014	0.975508	0.990582
	mngR	12.2418	-0.00771535	0.271782	-0.028388	0.977353	0.991136
	torA	73.3731	0.00260808	0.089888	0.0290147	0.976853	0.991136
	intergenic_abpA_adjacent	4.59089	-0.00854394	0.297319	-0.0287365	0.977075	0.991136
	yfcH	48.3863	-0.00380448	0.129123	-0.0294639	0.976495	0.991136
	yqiB	4.14341	0.00832325	0.294771	0.0282364	0.977474	0.991136
	glnX	1.75764	-0.0153507	0.532594	-0.0288226	0.977006	0.991136
	gspM	2.60292	-0.0141333	0.50365	-0.0280617	0.977613	0.991136
	yfiF	22.7123	0.00515206	0.180924	0.0284764	0.977282	0.991136
	gapC	14.6269	-0.00608733	0.215473	-0.028251	0.977462	0.991136
	intergenic_tmaR_adjacent	2.78476	-0.0108084	0.394448	-0.0274012	0.97814	0.991494
	yicN	4.08006	0.0100589	0.373292	0.0269464	0.978502	0.99151
	tabA	22.4476	0.0048284	0.178363	0.0270706	0.978403	0.99151
	ansA	23.8246	0.00390485	0.156525	0.0249472	0.980097	0.991719
	intergenic_hxpA_adjacent	3.40333	0.00873723	0.348175	0.0250944	0.97998	0.991719
	intergenic_ynfD_adjacent	3.97727	-0.00958707	0.380754	-0.0251792	0.979912	0.991719
	b3004	1.32604	-0.0144407	0.577744	-0.024995	0.980059	0.991719
	ydhT	22.4205	0.00345176	0.136524	0.0252832	0.979829	0.991719
	ydfT	7.6723	-0.00913071	0.361922	-0.0252284	0.979873	0.991719
	rplL	1.33814	-0.0151263	0.593171	-0.0255008	0.979656	0.991719
	yceH	4.99179	-0.00799092	0.31632	-0.0252621	0.979846	0.991719
	intergenic_hscB_adjacent	1.69421	0.010252	0.419575	0.0244342	0.980506	0.991958
	tisB	1.2274	0.014036	0.590302	0.0237777	0.98103	0.992307
	intergenic_bglG_adjacent	3.1595	0.00651597	0.279074	0.0233485	0.981372	0.992307
	yiaB	1.91646	0.00983678	0.418574	0.0235007	0.981251	0.992307
	zraP	20.0866	-0.00338668	0.151907	-0.0222944	0.982213	0.992528
	metF	10.463	-0.0042334	0.190655	-0.0222045	0.982285	0.992528
	ymfE	3.46372	-0.00942334	0.420298	-0.0224206	0.982112	0.992528
	garR	13.1098	0.00502486	0.221179	0.0227185	0.981875	0.992528
	intergenic_chbB_adjacent	1.35258	-0.0104246	0.483827	-0.0215461	0.98281	0.992833
	treR	16.0564	0.00379149	0.177255	0.0213901	0.982934	0.992833
	phnK	23.7811	-0.0032212	0.156688	-0.0205581	0.983598	0.993153
	intergenic_gltA_adjacent	3.25386	0.0103236	0.500634	0.0206211	0.983548	0.993153
	yfiE	14.8775	-0.00263217	0.162296	-0.0162183	0.98706	0.993374
	intergenic_mppA_adjacent	1.06778	0.00938668	0.59754	0.0157089	0.987467	0.993374
	aldA	38.8656	-0.00177532	0.100253	-0.0177085	0.985871	0.993374
	ymgA	1.08505	0.0103282	0.562741	0.0183535	0.985357	0.993374
	appY	1.26021	-0.0108827	0.665901	-0.0163428	0.986961	0.993374
	ypjK	2.2141	0.0094553	0.590327	0.016017	0.987221	0.993374
	intergenic_insH1_adjacent	15.3295	0.00351925	0.200697	0.0175351	0.98601	0.993374
	abgT	32.3032	-0.00209946	0.108365	-0.019374	0.984543	0.993374
	yidI	12.6115	0.00371814	0.202717	0.0183416	0.985366	0.993374
	intergenic_ubiK_adjacent	2.22239	-0.0120377	0.608451	-0.0197841	0.984216	0.993374
	zinT	2.13728	0.00682608	0.362429	0.0188342	0.984973	0.993374
	ybiY	12.2287	-0.00305698	0.186887	-0.0163574	0.986949	0.993374
	b2651	2.0857	-0.00677856	0.42143	-0.0160847	0.987167	0.993374
	intergenic_ybfO_adjacent	5.17552	0.00528038	0.323645	0.0163154	0.986983	0.993374
	matP	2.49424	0.00569704	0.353669	0.0161084	0.987148	0.993374
	intergenic_tolB_adjacent	0.998744	-0.0134954	0.826683	-0.0163248	0.986975	0.993374
	argB	11.4235	0.00381002	0.240343	0.0158525	0.987352	0.993374
	glxR	7.20699	-0.00416942	0.261732	-0.0159301	0.98729	0.993374
	yqjK	2.67532	0.00651023	0.343766	0.018938	0.984891	0.993374
	yeiS	4.44314	0.00603999	0.357371	0.0169012	0.986515	0.993374
	ygcE	20.4248	-0.00287427	0.159126	-0.0180629	0.985589	0.993374
	gudD	34.3512	0.00173071	0.114159	0.0151605	0.987904	0.993607
	ohsC	2.85689	0.0055851	0.372751	0.0149835	0.988045	0.993607
	sufE	1.64291	0.00549154	0.373752	0.014693	0.988277	0.993665
	pgpA	18.6779	0.00282603	0.196394	0.0143896	0.988519	0.993734
	waaG	12.5052	0.00253559	0.186304	0.0136099	0.989141	0.994184
	intergenic_pqiC_adjacent	1.90201	-0.00603714	0.498348	-0.0121143	0.990334	0.994859
	fimG	14.1528	0.00241021	0.197801	0.012185	0.990278	0.994859
	cysQ	13.3764	-0.00189804	0.153661	-0.0123521	0.990145	0.994859
	intergenic_tyrS_adjacent	1.01897	-0.00850819	0.736477	-0.0115526	0.990783	0.995134
	yfdY	2.40867	0.00453882	0.400506	0.0113327	0.990958	0.995136
	yhbS	10.8273	-0.00269614	0.252561	-0.0106752	0.991483	0.995313
	yjgX	14.2098	-0.00266162	0.244467	-0.0108874	0.991313	0.995313
	fliK	17.1093	-0.00178879	0.213859	-0.00836436	0.993326	0.995765
	lsrB	11.6139	-0.00165849	0.178383	-0.00929733	0.992582	0.995765
	djlC	11.6162	0.0017913	0.19895	0.00900378	0.992816	0.995765
	intergenic_yodD_adjacent	2.03943	-0.00381901	0.417464	-0.00914812	0.992701	0.995765
	ybaE	48.01	-0.000994157	0.118028	-0.00842307	0.993279	0.995765
	intergenic_yfiF_adjacent	2.23136	0.00369452	0.431124	0.00856951	0.993163	0.995765
	msyB	4.54392	-0.00308254	0.317671	-0.00970357	0.992258	0.995765
	ygiA	8.5315	0.00187322	0.217031	0.00863111	0.993113	0.995765
	ygiB
	yccF	4.33289	-0.00209433	0.258018	-0.00811702	0.993524	0.995788
	smpB	2.20257	-0.0024797	0.36809	-0.00673667	0.994625	0.99615
	ydgD	20.0026	0.000899009	0.126657	0.00709796	0.994337	0.99615
	yejA	32.758	0.000892604	0.135804	0.00657275	0.994756	0.99615
	intergenic_ydjL_adjacent	1.5215	-0.00412095	0.56121	-0.00734298	0.994141	0.99615
	yiaV	19.1014	0.00158808	0.233536	0.00680017	0.994574	0.99615
	ygbJ	18.0877	0.00111332	0.179424	0.00620496	0.995049	0.996269
	G0-10702	2.38096	-0.0025597	0.447728	-0.00571709	0.995438	0.996484
	priC	13.7391	0.00103708	0.188645	0.00549752	0.995614	0.996485
	allR	29.5041	0.00083808	0.165022	0.00507861	0.995948	0.996645
	intergenic_yhdX_adjacent	1.90436	-0.00151978	0.465849	-0.00326238	0.997397	0.997921
	gsiB	43.9361	-0.000254945	0.092329	-0.00276126	0.997797	0.998146
	yagJ	8.34763	-0.000420695	0.343312	-0.0012254	0.999022	0.999197
	paaZ	65.193	4.56159e-05	0.0898201	0.000507859	0.999595	0.999595
	intergenic_ypjA_adjacent	0.331906	0.743726	1.20576	0.616808	0.537361
	intergenic_nagB_adjacent	0.771263	0.0803171	0.760604	0.105596	0.915903
	intergenic_metU_adjacent	0.192727	0.262293	1.33367	0.196669	0.844086
	intergenic_yncJ_adjacent	0.930184	0.471655	0.602036	0.783434	0.433373
	intergenic_mgtA_adjacent	0.366136	0.307205	0.914918	0.335774	0.737041
	intergenic_ydeT_adjacent	0.622558	0.558687	0.616027	0.90692	0.364449
	intergenic_sieB_adjacent	0.871193	-0.339497	0.569073	-0.59658	0.550788
	intergenic_galM_adjacent	0.514795	0.464125	0.738154	0.628765	0.529503
	intergenic_hcaD_adjacent	0.20317	0.869493	1.37104	0.634186	0.52596
	intergenic_ygdQ_adjacent	0.730299	0.244341	0.702168	0.347981	0.727855
	yjhZ	0.746096	-0.100528	0.648861	-0.15493	0.876876
	intergenic_yjhG_adjacent	0.445289	0.300241	0.71543	0.419665	0.67473
	intergenic_tpiA_adjacent	0.840798	-1.11169	0.827418	-1.34357	0.179088
	sibC	0.871612	1.14435	0.671119	1.70514	0.088169
	intergenic_frlA_adjacent	0.317419	0.489363	0.902369	0.542309	0.587605
	intergenic_yihX_adjacent	0.663618	0.25214	0.564995	0.446269	0.655403
	intergenic_C0293_adjacent	0.442349	1.51633	1.18535	1.27922	0.200819
	intergenic_yegJ_adjacent	0.856069	0.276223	0.70859	0.389821	0.696669
	intergenic_ybeM_adjacent	0.535613	0.904455	0.856947	1.05544	0.291225
	intergenic_uvrA_adjacent	0.230436	1.05655	1.1388	0.927775	0.353524
	intergenic_yhgN_adjacent	0.891386	0.661601	0.754716	0.876622	0.380692
	sibD	0.854632	-0.0127035	0.601636	-0.021115	0.983154
	ibsD
	intergenic_osmF_adjacent	0.313259	0.581565	1.05112	0.553282	0.58007
	intergenic_hda_adjacent	0.31227	0.653134	1.01252	0.645057	0.51889
	nohA	0.580012	1.37133	1.13697	1.20613	0.227768
	intergenic_bcr_adjacent	0.832539	-0.311196	0.611745	-0.508702	0.610961
	intergenic_ylaC_adjacent	0.133273	0.737225	1.36768	0.539032	0.589865
	intergenic_sstT_adjacent	0.818246	-0.390948	0.518512	-0.75398	0.450861
	intergenic_b3004_adjacent	0.658487	0.536546	0.56043	0.957383	0.338374
	micC	0.393373	-0.101109	0.766386	-0.131929	0.89504
	intergenic_yhjB_adjacent	0.52897	0.354301	0.637033	0.556174	0.578092
	intergenic_eamB_adjacent	0.825649	0.00631766	0.880774	0.00717284	0.994277
	intergenic_fucP_adjacent	0.927789	0.153982	0.518835	0.296785	0.766631
	intergenic_mcrA_adjacent	0.751887	0.0783534	0.989178	0.0792106	0.936865
	ygeK	0.423346	1.40223	0.773148	1.81366	0.0697306
	intergenic_insF2_adjacent	0.716562	-0.247169	0.713742	-0.3463	0.729117
	rrlC	0.476751	-0.371162	1.09727	-0.338259	0.735168
	bolA	0.833764	0.620568	0.544428	1.13985	0.254348
	intergenic_rfe_adjacent	0.960725	0.174246	0.726337	0.239897	0.81041
	intergenic_sbmA_adjacent	0.626051	1.09231	0.655548	1.66625	0.0956632
	intergenic_ytfA_adjacent	0.615666	-0.178618	0.600786	-0.297307	0.766232
	intergenic_uspD_adjacent	0.686833	0.698536	1.42917	0.48877	0.625005
	intergenic_mtgA_adjacent	0.625569	-0.104644	0.802103	-0.130461	0.896201
	intergenic_yjcO_adjacent	0.143512	0.711384	1.20303	0.591329	0.5543
	iscA	0.599471	0.780279	0.722957	1.07929	0.280459
	intergenic_pagP_adjacent	0.816123	0.842879	1.25089	0.673823	0.500424
	intergenic_yccM_adjacent	0.475041	0.852475	0.801574	1.0635	0.287554
	yhfG	0.669444	0.9543	0.767575	1.24327	0.21377
	intergenic_nohD_adjacent	0.626446	0.635137	0.724055	0.877194	0.380381
	intergenic_ssuC_adjacent	0.201311	0.785799	1.05708	0.743369	0.457258
	intergenic_rdcB_adjacent	0.898551	-0.824973	0.730056	-1.13001	0.25847
	intergenic_dsbB_adjacent	0.690293	0.257281	0.608063	0.423116	0.672211
	intergenic_phoA_adjacent	0.689295	-0.320665	0.996241	-0.321875	0.747547
	intergenic_micF_adjacent	0.457716	2.33025	0.890901	2.61561	0.00890694
	intergenic_yciT_adjacent	0.4253	1.51416	1.50592	1.00547	0.314671
	asr	0.429968	1.10979	0.912507	1.2162	0.22391
	ydeR	0.517813	0.809897	0.912032	0.888014	0.374533
	intergenic_ythA_adjacent	0.486253	0.343695	0.854641	0.402151	0.687573
	intergenic_pinH_adjacent	0.762121	-0.0567921	0.610579	-0.0930135	0.925893
	intergenic_tyrP_adjacent	0.228334	0.687929	1.31488	0.523189	0.600843
	intergenic_sixA_adjacent	0.795398	0.109439	0.758579	0.144268	0.885289
	intergenic_dnaK_adjacent	0.95965	-0.562489	0.828429	-0.678983	0.497149
	sieB	0.574195	0.639994	0.847766	0.754918	0.450298
	naRNA1	0.781252	0.360719	0.614602	0.586915	0.557261
	zbiJ	0.931826	1.13361	0.826481	1.37161	0.170184
	oxyS	0.932431	0.617428	0.575652	1.07257	0.283463
	intergenic_yfaA_adjacent	0.860241	0.901476	0.578554	1.55815	0.119197
	evgA	0.333505	0.326694	0.991715	0.329423	0.741836
	intergenic_hypF_adjacent	0.6601	0.97366	0.708281	1.37468	0.169231
	intergenic_ybaN_adjacent	0.68101	1.09064	1.31605	0.828723	0.407261
	intergenic_htrL_adjacent	0.37182	0.839643	1.25766	0.667622	0.504375
	intergenic_phoQ_adjacent	0.189365	0.735369	1.23785	0.594068	0.552467
	intergenic_holC_adjacent	0.338209	0.0848634	0.942124	0.0900767	0.928226
	sibE	0.164712	0.809391	1.25285	0.646039	0.518254
	ibsE
	ykgR	0.772929	-0.525094	0.526992	-0.996398	0.319057
	intergenic_symR_adjacent	0.255756	1.20864	1.18976	1.01587	0.309691
	yiaM	0.634742	-0.638573	0.648645	-0.984472	0.324883
	yiaN
	ydaG	0.488739	0.674146	0.756567	0.89106	0.372897
	intergenic_mcbR_adjacent	0.55199	0.436927	0.665337	0.656701	0.511373
	rseX	0.454061	0.865272	1.15066	0.751977	0.452065
	tauD	0.705162	-0.403882	0.917073	-0.440403	0.659645
	tauC
	intergenic_dut_adjacent	0.954701	0.783756	0.807225	0.970926	0.331585
	intergenic_plsB_adjacent	0.34245	0.790839	1.01164	0.781743	0.434366
	intergenic_alsE_adjacent	0.165053	0.766889	1.39962	0.547928	0.583741
	intergenic_hscC_adjacent	0.722634	0.454985	0.641116	0.709676	0.477905
	yohO	0.920627	0.199937	0.827439	0.241634	0.809064
	intergenic_cadB_adjacent	0.306441	0.140207	0.842511	0.166416	0.86783
	intergenic_ppa_adjacent	0.837617	0.228836	1.09027	0.209889	0.833755
	intergenic_ytfH_adjacent	0.793627	-0.34482	0.63704	-0.541286	0.588311
	intergenic_ygdI_adjacent	0.463992	-0.425274	1.07164	-0.396843	0.691483
	intergenic_ypdJ_adjacent	0.59387	0.624982	0.774079	0.807388	0.419443
	intergenic_yqcE_adjacent	0.257225	-0.331388	0.899768	-0.368304	0.712647
	pmrD	0.811831	-0.278263	0.702035	-0.396366	0.691835
	intergenic_metB_adjacent	0.476842	-0.31781	0.979086	-0.324599	0.745484
	intergenic_yhjY_adjacent	0.886676	0.416556	0.668151	0.623446	0.532991
	intergenic_yqjK_adjacent	0.968896	0.500286	0.563705	0.887496	0.374812
	intergenic_bisC_adjacent	0.575758	0.435523	0.680197	0.640289	0.521984
	intergenic_ybeU_adjacent	0.447478	0.558418	0.877374	0.636465	0.524473
	intergenic_symE_adjacent	0.408985	1.15365	0.917208	1.25779	0.208468
	glyU	0.74238	-0.456844	0.623343	-0.732893	0.463624
	intergenic_rlmI_adjacent	0.26132	0.337446	1.3799	0.244543	0.80681
	intergenic_ylbG_adjacent	0.51451	1.05255	1.37079	0.767844	0.44258
	intergenic_emtA_adjacent	0.379346	0.0352503	0.909455	0.0387598	0.969082
	intergenic_ygeY_adjacent	0.512913	0.461224	0.677091	0.681185	0.495754
	intergenic_kbl_adjacent	0.884385	-0.485907	0.805481	-0.603251	0.546342
	intergenic_btuC_adjacent	0.821892	-0.476622	0.671516	-0.709769	0.477847
	hdeA	0.801715	0.426732	0.575442	0.741572	0.458347
	ypjB	0.723886	0.473081	0.653316	0.724123	0.46899
	intergenic_betT_adjacent	0.573573	0.674405	0.851048	0.792441	0.428104
	yghO	0.251238	0.0392052	1.05735	0.0370787	0.970422
	glcC
	intergenic_yfdE_adjacent	0.607438	-0.27882	0.668975	-0.416786	0.676835
	yodD	0.455684	0.585086	0.860835	0.679673	0.496712
	intergenic_pdeI_adjacent	0.42919	0.951432	0.952296	0.999093	0.31775
	intergenic_yjiS_adjacent	0.261794	0.137842	0.899973	0.153162	0.878271
	intergenic_punC_adjacent	0.940647	-0.247443	0.562709	-0.439735	0.660129
	yaaY	0.856058	-0.738066	0.634649	-1.16295	0.244849
	intergenic_yggE_adjacent	0.723648	1.74685	1.8643	0.936999	0.348759
	iscU	0.599522	0.195212	0.601961	0.324294	0.745716
	intergenic_yhjV_adjacent	0.609091	0.385806	0.669378	0.576364	0.564369
	intergenic_sdhE_adjacent	0.612854	0.163244	0.633815	0.257557	0.796749
	intergenic_rhlB_adjacent	0.329128	0.166865	0.956597	0.174436	0.861523
	intergenic_ahpC_adjacent	0.553856	0.701428	0.74147	0.945997	0.34415
	intergenic_tnaB_adjacent	0.905133	0.426732	0.726004	0.587782	0.556679
	ykiD	0.366485	1.11967	0.941777	1.18889	0.234484
	ykiA
	intergenic_hflC_adjacent	0.937483	-0.408345	0.635463	-0.642594	0.520487
	intergenic_mnaT_adjacent	0.719058	0.186072	0.619531	0.300343	0.763916
	intergenic_pdeF_adjacent	0.561726	0.659719	0.773658	0.852727	0.393811
	intergenic_yifB_adjacent	0.930541	1.51541	0.638237	2.37437	0.0175787
	intergenic_carA_adjacent	0.215507	0.116718	1.04045	0.11218	0.91068
	intergenic_yadL_adjacent	0.388767	0.0266659	0.747702	0.0356638	0.97155
	intergenic_murA_adjacent	0.66412	-0.429126	0.603969	-0.71051	0.477388
	intergenic_fryB_adjacent	0.481872	-1.01567	1.03756	-0.978902	0.327629
	intergenic_idi_adjacent	0.916668	0.711518	0.645795	1.10177	0.270561
	intergenic_ydcR_adjacent	0.412148	0.612676	0.77413	0.791438	0.428689
	intergenic_ygjP_adjacent	0.704727	0.498055	0.852739	0.584065	0.559177
	intergenic_hsdM_adjacent	0.142405	0.604858	1.30155	0.464721	0.642131
	intergenic_galF_adjacent	0.31985	1.02842	0.975097	1.05468	0.291571
	intergenic_mdtA_adjacent	0.326819	0.551929	0.945325	0.583851	0.559321
	intergenic_matA_adjacent	0.917799	0.0949759	0.676731	0.140345	0.888387
	intergenic_insZ_adjacent	0.766	0.0928886	0.638659	0.145443	0.884361
	intergenic_rpmE_adjacent	0.439826	-0.317356	0.782137	-0.405756	0.684922
	intergenic_flgI_adjacent	0.555575	-0.812559	0.806669	-1.0073	0.31379
	intergenic_yibL_adjacent	0.737524	0.155954	0.558477	0.279249	0.780054
	intergenic_hemL_adjacent	0.50903	0.419077	0.832055	0.503665	0.614497
	ryeA	0.345142	0.677484	0.831711	0.814567	0.41532
	intergenic_ycaD_adjacent	0.646301	0.229874	0.832156	0.276239	0.782365
	intergenic_xthA_adjacent	0.631369	0.304103	0.677478	0.448875	0.653522
	yqgD	0.674295	0.0141683	0.634346	0.0223353	0.982181
	intergenic_folK_adjacent	0.927143	0.573121	0.920236	0.622798	0.533417
	intergenic_ybjP_adjacent	0.518043	1.68268	1.01319	1.66078	0.096757
	intergenic_chiZ_adjacent	0.334415	1.01614	1.17284	0.866395	0.386273
	intergenic_letB_adjacent	0.7896	-0.198198	0.59612	-0.33248	0.739527
	sgrS	0.695284	0.991755	0.727061	1.36406	0.172549
	sgrT
	intergenic_ygeG_adjacent	0.540114	0.282632	1.00314	0.281748	0.778137
	ryjB	0.677618	-0.267146	0.741805	-0.36013	0.71875
	intergenic_bdcA_adjacent	0.526694	0.203936	0.620657	0.32858	0.742473
	intergenic_clpP_adjacent	0.492019	0.186249	0.820373	0.22703	0.820401
	intergenic_yrdA_adjacent	0.317583	1.39171	1.19605	1.16359	0.244589
	glgS	0.50089	0.107081	0.681782	0.15706	0.875197
	intergenic_yjbL_adjacent	0.967996	0.749208	0.896931	0.835302	0.403548
	intergenic_alkB_adjacent	0.425584	0.232687	0.932211	0.249608	0.802891
	ykgQ	0.83142	0.173268	0.609884	0.284101	0.776333
	intergenic_yqeH_adjacent	0.922941	-0.0818567	0.625153	-0.130939	0.895824
	sroH	0.88664	0.352111	0.584372	0.602546	0.546811
	xylZ	0.917576	1.17031	0.906635	1.29082	0.196765
	intergenic_yoeG_adjacent	0.880978	0.681063	0.648035	1.05097	0.293275
	intergenic_leuQ_adjacent	0.955753	-0.100218	0.571501	-0.175359	0.860798
	intergenic_cusS_adjacent	0.968879	0.673164	0.873093	0.771011	0.440701
	intergenic_fabH_adjacent	0.640698	0.911304	0.715519	1.27363	0.202795
	intergenic_pdeN_adjacent	0.275502	0.0725673	0.790786	0.0917661	0.926884
	intergenic_yeaH_adjacent	0.68212	-0.624772	0.637039	-0.980744	0.326719
	ynaM	0.590427	0.675524	0.723561	0.93361	0.350505
	intergenic_cyaR_adjacent	0.117747	0.513179	1.525	0.336512	0.736485
	intergenic_thiL_adjacent	0.394262	1.39977	0.915103	1.52963	0.126108
	intergenic_aaeX_adjacent	0.533091	1.09359	0.881922	1.24001	0.214972
	intergenic_ypeD_adjacent	0.566043	0.594644	0.774357	0.767919	0.442535
	intergenic_paoD_adjacent	0.579919	0.781512	0.689765	1.13301	0.257209
	intergenic_yaiL_adjacent	0.947845	0.199138	0.523343	0.380511	0.703566
	allZ	0.242442	0.524447	1.55464	0.337344	0.735858
	yhhH	0.455536	0.185967	0.778089	0.239005	0.811102
	intergenic_mutY_adjacent	0.707421	1.18928	0.804495	1.47829	0.13933
	intergenic_rhaT_adjacent	0.884079	1.11897	0.598951	1.86822	0.0617318
	intergenic_yafE_adjacent	0.134915	0.592997	1.48484	0.399368	0.689622
	intergenic_elaA_adjacent	0.867168	0.589249	0.738907	0.797461	0.425184
	intergenic_insE1_adjacent	0.840891	0.576387	0.792231	0.72755	0.466889
	intergenic_phoB_adjacent	0.28896	0.408503	0.874905	0.466912	0.640563
	ymgC	0.491965	-0.828639	0.738265	-1.12241	0.261686
	intergenic_ebgR_adjacent	0.378333	-0.319158	0.93707	-0.340592	0.733411
	intergenic_hfq_adjacent	0.426619	0.29047	0.777265	0.373708	0.708622
	intergenic_ydiK_adjacent	0.593463	-0.597628	0.859187	-0.695574	0.486696
	intergenic_pyrG_adjacent	0.949181	0.0935188	0.577703	0.16188	0.8714
	intergenic_rsxA_adjacent	0.749046	0.0796597	0.659543	0.12078	0.903865
	intergenic_rhaR_adjacent	0.837867	0.499371	0.536218	0.931284	0.351707
	intergenic_narS_adjacent	0.769382	1.83096	0.838192	2.18442	0.0289314
	intergenic_glpT_adjacent	0.345918	0.329006	1.04836	0.313829	0.753651
	intergenic_fdoG_adjacent	0.788703	-0.159697	0.796949	-0.200385	0.84118
	intergenic_dusA_adjacent	0.322313	0.287821	0.993508	0.289702	0.772044
	intergenic_rstB_adjacent	0.867024	0.744312	0.613918	1.2124	0.225361
	intergenic_chpB_adjacent	0.259663	0.067843	1.02754	0.0660244	0.947358
	intergenic_nusB_adjacent	0.373163	0.204301	0.804754	0.253868	0.799597
	intergenic_pdeA_adjacent	0.78056	0.465527	0.582303	0.799459	0.424024
	intergenic_ydgJ_adjacent	0.244404	-0.293854	1.0178	-0.288715	0.772799
	ryfB	0.404823	0.569542	0.998851	0.570197	0.568544
	shoB
	intergenic_ygiV_adjacent	0.876277	0.439857	0.576754	0.762642	0.445677
	intergenic_ghrA_adjacent	0.843359	-0.520715	0.522682	-0.996236	0.319136
	intergenic_orzP_adjacent	0.898509	-0.0148402	0.681695	-0.0217695	0.982632
	ymfT	0.354866	0.200703	0.965998	0.207767	0.835411
	ygeL	0.258576	0.43326	0.968888	0.447172	0.654751
	intergenic_acrB_adjacent	0.968629	1.05388	0.731807	1.44011	0.149836
	intergenic_ybeF_adjacent	0.594403	-0.777733	0.705134	-1.10296	0.270045
	C0614	0.898492	0.657804	0.687864	0.956299	0.338921
	intergenic_ybjC_adjacent	0.238021	0.298592	0.878158	0.340021	0.733841
	intergenic_yhgO_adjacent	0.668696	1.1686	0.677351	1.72524	0.0844836
	intergenic_cobT_adjacent	0.265167	-0.138802	1.0095	-0.137495	0.89064
	intergenic_ygbK_adjacent	0.863138	0.638644	0.69192	0.923003	0.356006
	racC	0.479455	0.787574	0.754629	1.04366	0.296644
	paoD	0.570663	-0.214731	0.630334	-0.340663	0.733358
	yagP
	intergenic_lepB_adjacent	0.511624	0.134845	0.791342	0.1704	0.864695
	intergenic_leuP_adjacent	0.938346	0.143511	0.641977	0.223545	0.823111
	yhcA	0.521405	1.07313	0.861636	1.24546	0.212963
	intergenic_ilvX_adjacent	0.324634	-0.00789425	0.807332	-0.0097782	0.992198
	intergenic_yddG_adjacent	0.317476	0.126253	1.00637	0.125454	0.900164
	intergenic_recJ_adjacent	0.329551	-0.328269	0.900643	-0.364484	0.715497
	intergenic_glgC_adjacent	0.439768	0.538619	0.817754	0.658657	0.510116
	intergenic_yghE_adjacent	0.96854	1.05894	0.915938	1.15612	0.247632
	intergenic_intZ_adjacent	0.34624	-0.0761421	0.794831	-0.0957966	0.923682
	pmrR	0.494977	0.428054	0.734094	0.583104	0.559823
	intergenic_yagJ_adjacent	0.192322	0.0360385	0.979098	0.0368079	0.970638
	intergenic_cusR_adjacent	0.673312	1.65094	0.883752	1.8681	0.061748
	intergenic_psuG_adjacent	0.477182	2.04213	0.855596	2.38679	0.016996
	intergenic_cpxP_adjacent	0.934731	-0.224286	0.499274	-0.449225	0.65327
	intergenic_yfjV_adjacent	0.616466	0.612735	0.860402	0.71215	0.476372
	intergenic_ygcS_adjacent	0.35256	0.302745	0.930284	0.325433	0.744853
	rydB	0.210121	1.36432	1.14472	1.19184	0.233322
	ghoT	0.348465	0.304632	0.849776	0.358485	0.719981
	yegZ	0.886777	0.0709043	0.506802	0.139905	0.888735
	b2084
	ybdD	0.575068	0.17892	0.781131	0.229052	0.818828
	intergenic_uidC_adjacent	0.617817	0.760065	0.613373	1.23916	0.215287
	intergenic_epd_adjacent	0.462587	0.846431	0.837786	1.01032	0.312343
	yoeB	0.488897	0.453506	0.700398	0.647497	0.51731
	intergenic_hybO_adjacent	0.140069	0.30911	1.69708	0.182142	0.855471
	intergenic_yfdI_adjacent	0.234651	1.01667	0.980173	1.03724	0.299624
	intergenic_atoE_adjacent	0.698708	-0.0450864	0.79956	-0.056389	0.955032
	intergenic_waaO_adjacent	0.958994	0.0159474	0.719045	0.0221785	0.982306
	intergenic_apaH_adjacent	0.231112	0.910349	1.1202	0.812663	0.416411
	intergenic_caiE_adjacent	0.69261	-0.33124	0.607555	-0.545202	0.585614
	intergenic_artJ_adjacent	0.351438	-0.191988	1.16948	-0.164165	0.869602
	intergenic_ymgM_adjacent	0.466243	-0.7694	0.722437	-1.06501	0.286873
	intergenic_yeeJ_adjacent	0.712748	0.411784	0.742649	0.55448	0.57925
	intergenic_yebK_adjacent	0.275564	-0.0192189	0.864587	-0.022229	0.982265
	mobB	0.423927	0.203615	0.757199	0.268906	0.788002
	mobA
	intergenic_qorB_adjacent	0.883175	0.0894816	0.589694	0.151742	0.87939
	intergenic_caiD_adjacent	0.296202	0.856709	1.29504	0.661529	0.508273
	intergenic_sxy_adjacent	0.277963	-0.135389	0.934574	-0.144867	0.884816
	intergenic_yiiF_adjacent	0.861467	0.487886	0.61726	0.790405	0.429291
	intergenic_ycgX_adjacent	0.406498	1.04829	1.0413	1.00671	0.314072
	yfcZ	0.746683	0.76719	0.559959	1.37008	0.170661
	intergenic_lysR_adjacent	0.303688	0.372236	1.03438	0.359862	0.71895
	intergenic_tyrV_adjacent	0.426637	0.603404	0.94885	0.635931	0.524821
	intergenic_ybhD_adjacent	0.968114	-0.185387	0.594404	-0.311887	0.755127
	intergenic_mglB_adjacent	0.397682	0.927148	1.22942	0.754136	0.450767
	intergenic_ykiD_adjacent	0.28652	0.143777	1.03475	0.138949	0.88949
	yhfL	0.344349	0.440241	0.87818	0.501311	0.616152
	intergenic_dacD_adjacent	0.332747	1.57848	1.05378	1.49793	0.134151
	G0-10704	0.448464	0.57376	0.690159	0.831345	0.405779
	intergenic_fliX_adjacent	0.862626	0.0659701	0.863919	0.0763615	0.939132
	intergenic_rydB_adjacent	0.850748	0.145329	0.80976	0.179471	0.857568
	intergenic_tadA_adjacent	0.258642	-0.176533	1.04801	-0.168446	0.866232
	intergenic_cutA_adjacent	0.959235	0.798545	0.828989	0.963275	0.335409
	intergenic_tsaB_adjacent	0.401801	-0.0402107	0.927268	-0.0433647	0.965411
	intergenic_aroF_adjacent	0.255287	0.403857	0.98204	0.411243	0.680895
	intergenic_dtpB_adjacent	0.760449	0.506354	1.09702	0.461571	0.644389
	intergenic_atpC_adjacent	0.461229	0.502616	0.882977	0.56923	0.5692
	intergenic_rhtA_adjacent	0.648869	1.0664	1.00046	1.06591	0.286464
	intergenic_uof_adjacent	0.891406	0.433894	0.621557	0.698075	0.48513
	intergenic_hslV_adjacent	0.443497	0.444026	0.741966	0.598445	0.549543
	intergenic_yiiE_adjacent	0.657114	0.753779	0.714367	1.05517	0.291347
	intergenic_rtcR_adjacent	0.514353	0.229941	0.714938	0.321623	0.747738
	pdhR	0.618382	-0.229833	0.671311	-0.342364	0.732077
	tp2
	intergenic_ydbK_adjacent	0.310983	0.554462	1.03894	0.533678	0.593564
	intergenic_yfbM_adjacent	0.187977	0.855549	1.62752	0.525676	0.599114
	intergenic_rihB_adjacent	0.592231	-0.492553	0.821828	-0.599339	0.548947
	intergenic_yddY_adjacent	0.606568	-0.267791	0.696051	-0.384728	0.700439
	intergenic_hprS_adjacent	0.458948	0.584791	0.729332	0.801817	0.422659
	intergenic_yjbE_adjacent	0.589432	0.228364	0.793911	0.287644	0.773619
	xdhB	0.769929	0.806087	0.726009	1.1103	0.26687
	xdhC
	serT	0.389787	-0.844641	0.875072	-0.965225	0.334432
	intergenic_yhiN_adjacent	0.609374	0.0615431	0.728786	0.084446	0.932702
	arnT	0.152003	0.427712	1.43111	0.298868	0.765041
	arnE
	intergenic_mdtU_adjacent	0.795198	0.892661	0.646519	1.38072	0.167366
	intergenic_puuA_adjacent	0.241951	0.0829124	1.03402	0.0801847	0.93609
	intergenic_tag_adjacent	0.58173	-0.203557	0.806776	-0.252309	0.800802
	nc1	0.298606	0.571687	0.943809	0.605723	0.544698
	intergenic_ada_adjacent	0.614537	0.446852	1.23761	0.361062	0.718053
	intergenic_alaX_adjacent	0.756369	1.10314	0.659316	1.67316	0.0942961
	intergenic_ydhQ_adjacent	0.230242	-0.0775758	0.976543	-0.0794392	0.936683
	intergenic_mltA_adjacent	0.664878	-0.392319	0.722273	-0.543173	0.587011
	intergenic_araB_adjacent	0.952044	-0.40169	0.887923	-0.452393	0.650986
	intergenic_yfiS_adjacent	0.355641	-0.496114	1.2492	-0.397144	0.691261
	xylZ	0.589159	0.0452918	0.74145	0.0610855	0.951291
	xylA
	intergenic_fabR_adjacent	0.504609	0.439486	0.8161	0.538519	0.590218
	intergenic_folP_adjacent	0.167022	0.0163034	1.19511	0.0136418	0.989116
	intergenic_degP_adjacent	0.61286	-0.0518457	0.675899	-0.0767062	0.938857
	intergenic_yoaJ_adjacent	0.119214	0.389911	1.41135	0.276269	0.782342
	intergenic_yagF_adjacent	0.346228	0.399246	1.02976	0.387708	0.698232
	intergenic_yegL_adjacent	0.548101	-0.884267	1.23833	-0.714082	0.475177
	intergenic_insF3_adjacent	0.941832	0.274548	0.509097	0.539284	0.589691
	intergenic_ycfT_adjacent	0.966621	-0.0528094	0.579684	-0.0911003	0.927413
	intergenic_atpI_adjacent	0.278489	-0.326045	0.826267	-0.3946	0.693138
	intergenic_yiaW_adjacent	0.797438	0.133105	0.66785	0.199303	0.842025
	intergenic_frsA_adjacent	0.628152	-0.112087	0.755121	-0.148436	0.881999
	intergenic_yahO_adjacent	0.638305	0.992736	0.815176	1.21782	0.223293
	intergenic_zraS_adjacent	0.506648	0.825217	0.930807	0.886561	0.375315
	intergenic_cadC_adjacent	0.217449	0.647819	1.23149	0.526045	0.598857
	intergenic_ydiN_adjacent	0.350102	0.388036	1.03746	0.374025	0.708386
	intergenic_yadE_adjacent	0.291251	0.472128	0.918786	0.51386	0.60735
	intergenic_sibC_adjacent	0.71412	0.579235	0.68245	0.848758	0.396016
	intergenic_fliD_adjacent	0.52712	-0.29366	0.632292	-0.464437	0.642335
	ybiE	0.403712	-0.631684	0.839345	-0.752592	0.451695
	zbiJ
	intergenic_serT_adjacent	0.896415	0.0726631	0.597456	0.121621	0.903199
	intergenic_caiT_adjacent	0.898809	-0.392056	0.622723	-0.629583	0.528967
	intergenic_fliR_adjacent	0.961604	-0.174971	0.57707	-0.303206	0.761733
	intergenic_yafN_adjacent	0.66014	-0.550451	0.722478	-0.761893	0.446124
	rhoL	0.342491	0.148941	1.04744	0.142195	0.886926
	intergenic_hycE_adjacent	0.453917	0.324572	0.836022	0.388233	0.697843
	flhD	0.477665	0.962132	1.09437	0.879162	0.379313
	intergenic_G0-10702_adjacent	0.677765	0.0951548	0.687804	0.138346	0.889967
	intergenic_eutR_adjacent	0.609349	1.0306	0.745653	1.38215	0.166926
	intergenic_hisR_adjacent	0.244587	0.418602	0.976417	0.428712	0.668133
	intergenic_ymfR_adjacent	0.881811	-0.405744	0.653693	-0.620695	0.5348
	astB	0.925839	0.358595	0.576972	0.621512	0.534263
	astD
	intergenic_yhcD_adjacent	0.813708	0.875206	0.558227	1.56783	0.116921
	intergenic_ybjQ_adjacent	0.614007	-0.0418239	0.918458	-0.0455371	0.963679
	intergenic_narV_adjacent	0.491643	-0.449579	0.767182	-0.586013	0.557867
	intergenic_cbrB_adjacent	0.190261	0.94218	1.06169	0.887431	0.374847
	intergenic_mzrA_adjacent	0.854994	0.00183952	0.767505	0.00239676	0.998088
	intergenic_gpmM_adjacent	0.722766	-0.103899	0.624527	-0.166364	0.867871
	intergenic_sibA_adjacent	0.918125	1.18139	0.64763	1.82418	0.0681248
	intergenic_yeaX_adjacent	0.890725	-0.44069	0.55426	-0.795095	0.426558
	intergenic_ygcW_adjacent	0.505682	0.687612	0.792793	0.867329	0.385762
	yjeT	0.635011	0.0367035	0.654306	0.0560953	0.955266
	intergenic_glpD_adjacent	0.535684	-0.172136	0.84005	-0.204912	0.837641
	intergenic_rpmH_adjacent	0.765414	-1.24928	0.813681	-1.53534	0.1247
	intergenic_gdhA_adjacent	0.656919	0.75509	0.705352	1.07051	0.284388
	intergenic_yfjQ_adjacent	0.450557	-0.427417	0.766653	-0.55751	0.577179
	intergenic_yfdP_adjacent	0.453141	0.168717	0.680933	0.247774	0.804309
	intergenic_torS_adjacent	0.623357	-0.0655879	0.698784	-0.0938601	0.92522
	rpoE	0.41773	-0.331442	0.931089	-0.355973	0.721861
	rseD
	intergenic_icdC_adjacent	0.865751	-0.630606	0.890415	-0.708215	0.478812
	intergenic_yhjJ_adjacent	0.949601	0.0790077	0.5911	0.133662	0.89367
	fimZ	0.320184	-0.315659	1.19021	-0.265214	0.790845
	intergenic_cysT_adjacent	0.543424	-0.496989	0.872807	-0.569414	0.569075
	intergenic_ycgB_adjacent	0.946842	-0.988227	0.811365	-1.21798	0.223231
	malH	0.274943	0.0359022	1.05972	0.0338791	0.972974
	intergenic_dapA_adjacent	0.839708	-0.963082	0.894822	-1.07628	0.2818
	intergenic_fucA_adjacent	0.36767	0.132328	0.841237	0.157302	0.875007
	intergenic_yaeF_adjacent	0.731228	0.0682969	0.606969	0.112521	0.91041
	pflD	0.264959	-0.274992	1.25956	-0.218323	0.827178
	pflC
	intergenic_plaP_adjacent	0.49965	-0.153115	0.751231	-0.203819	0.838495
	cdsA	0.907933	-1.17668	1.08343	-1.08607	0.277447
	ispU
	valW	0.164291	-0.285488	1.08811	-0.26237	0.793036
	yoaG	0.762548	0.566832	0.797297	0.710942	0.47712
	intergenic_trhP_adjacent	0.615754	-0.563701	0.645659	-0.873063	0.382629
	intergenic_aroH_adjacent	0.137888	-0.193761	1.35714	-0.142772	0.88647
	hisB	0.415844	0.146416	0.90513	0.161763	0.871493
	hisC
	intergenic_yedJ_adjacent	0.602882	-1.50214	1.12687	-1.33302	0.182525
	intergenic_yecF_adjacent	0.588596	0.373797	0.808057	0.462587	0.64366
	intergenic_proS_adjacent	0.909426	-1.36254	0.747226	-1.82347	0.0682325
	bcsA	0.667402	-0.54685	0.623949	-0.876433	0.380795
	bcsQ
	serV	0.753952	-1.56954	0.756065	-2.07594	0.0378996
	intergenic_yheO_adjacent	0.633242	-1.69837	0.729943	-2.32671	0.0199807
	intergenic_ypfG_adjacent	0.564566	-0.806862	0.864126	-0.933732	0.350442
	tdcR	0.708785	-0.682942	0.617223	-1.10648	0.268521
	ybbD	0.751642	-0.165158	0.810693	-0.203725	0.838569
	intergenic_lysU_adjacent	0.671584	0.236754	0.634492	0.373139	0.709045
	intergenic_kbaY_adjacent	0.553585	0.575977	0.805898	0.714702	0.474793
	intergenic_ycdF_adjacent	0.556774	-0.012446	0.733639	-0.0169648	0.986465
	intergenic_ycaI_adjacent	0.905172	-0.00660282	0.577185	-0.0114397	0.990873
	intergenic_rcsD_adjacent	0.925584	0.831374	0.604172	1.37605	0.168805
	intergenic_bolA_adjacent	0.800808	-0.362558	0.495038	-0.732385	0.463934
	intergenic_yafF_adjacent	0.368156	-1.17059	1.13538	-1.03102	0.302533
	intergenic_spy_adjacent	0.343837	-0.300682	1.4413	-0.208619	0.834746
	intergenic_mtlD_adjacent	0.897351	-0.767231	0.663313	-1.15667	0.247409
	b2084	0.728588	-1.59653	0.738123	-2.16296	0.0305446
	intergenic_hisJ_adjacent	0.273559	-0.419024	0.942129	-0.444763	0.656491
	intergenic_aceK_adjacent	0.89678	0.12204	0.70447	0.173237	0.862465
	intergenic_eutD_adjacent	0.285465	-0.796514	1.29293	-0.616052	0.53786
	intergenic_yhdU_adjacent	0.410984	-0.359368	1.00766	-0.356636	0.721365
	intergenic_lgt_adjacent	0.585791	-1.54947	1.1446	-1.35371	0.175828
	cspB	0.628469	-1.2872	0.747784	-1.72136	0.0851864
	intergenic_insQ_adjacent	0.775566	-0.418368	0.758876	-0.5513	0.581428
	intergenic_ileV_adjacent	0.393986	-0.00178702	0.690404	-0.00258837	0.997935
	intergenic_thrS_adjacent	0.877986	-1.74764	0.84065	-2.07892	0.037625
	nusG	0.664182	-1.36249	1.0411	-1.3087	0.190636
	secE
	intergenic_yfdC_adjacent	0.469398	-0.179416	0.852776	-0.21039	0.833363
	intergenic_ybeZ_adjacent	0.58402	-0.494527	0.754585	-0.655363	0.512234
	intergenic_rhlE_adjacent	0.89274	0.721581	0.549895	1.31222	0.189448
	intergenic_purD_adjacent	0.231274	-0.508214	0.97398	-0.521791	0.601816
	intergenic_syd_adjacent	0.470109	-1.24777	1.35523	-0.920705	0.357204
	ysdD	0.459298	0.433064	0.779532	0.555544	0.578523
	intergenic_entF_adjacent	0.581708	0.692937	0.740235	0.936104	0.349219
	intergenic_envY_adjacent	0.960875	-0.567303	0.642937	-0.882362	0.377581
	intergenic_rlmL_adjacent	0.565299	-1.69683	1.14591	-1.48077	0.138668
	appX	0.4735	0.281868	1.17857	0.239161	0.810981
	intergenic_ppsR_adjacent	0.326378	0.432937	1.04749	0.413308	0.679381
	intergenic_yjfJ_adjacent	0.782279	0.378567	1.02778	0.368333	0.712625
	intergenic_yhbO_adjacent	0.30203	-0.859857	0.87263	-0.985363	0.324446
	intergenic_bhsA_adjacent	0.846687	-0.0911037	0.716363	-0.127175	0.898802
	intergenic_acnA_adjacent	0.432832	-0.564961	0.721576	-0.782954	0.433654
	intergenic_cpxQ_adjacent	0.185563	0.615961	1.44417	0.426517	0.669731
	intergenic_rsgA_adjacent	0.673314	-0.0611661	0.642842	-0.0951494	0.924196
	yagL	0.584499	0.178409	0.67335	0.264957	0.791042
	intergenic_yegW_adjacent	0.426457	0.0796076	0.786994	0.101154	0.919428
	intergenic_ybdD_adjacent	0.895471	0.180291	0.74213	0.242937	0.808054
	intergenic_ydeP_adjacent	0.737114	0.592009	0.550397	1.0756	0.282104
	intergenic_yebE_adjacent	0.511772	0.39132	0.729036	0.536763	0.591431
	intergenic_fldA_adjacent	0.53528	-0.565813	0.74182	-0.762737	0.44562
	intergenic_glmZ_adjacent	0.899367	-0.331336	0.561594	-0.589992	0.555196
	intergenic_yidQ_adjacent	0.774641	-0.0825987	0.683519	-0.120843	0.903815
	intergenic_etk_adjacent	0.206424	-0.637963	1.23924	-0.514802	0.606692
	intergenic_glaH_adjacent	0.350782	0.188032	1.03539	0.181605	0.855893
	intergenic_yjjP_adjacent	0.276795	-0.174542	1.05739	-0.165068	0.86889
	intergenic_rcsF_adjacent	0.77363	-0.375046	0.677933	-0.553219	0.580113
	intergenic_tyrA_adjacent	0.965716	-1.01601	0.564394	-1.80018	0.0718322
	intergenic_ppdD_adjacent	0.180876	-0.103459	1.19522	-0.0865601	0.931021
	intergenic_pgpA_adjacent	0.558394	-0.882269	0.696364	-1.26697	0.205168
	intergenic_folX_adjacent	0.339731	-0.88757	1.53249	-0.579167	0.562476
	intergenic_hemW_adjacent	0.908803	-0.606794	0.622301	-0.975081	0.32952
	intergenic_leuS_adjacent	0.963457	-1.36461	0.655352	-2.08225	0.0373194
	intergenic_yieE_adjacent	0.247509	-0.153027	1.16134	-0.131767	0.895168
	ypdC	0.716102	-0.959961	2.0744	-0.462766	0.643532
	fryA
	intergenic_yibG_adjacent	0.96466	-0.486402	0.601101	-0.809185	0.418408
	intergenic_yhdP_adjacent	0.25915	-0.641308	1.0859	-0.590579	0.554802
	intergenic_cspH_adjacent	0.334873	0.0315069	1.0542	0.0298871	0.976157
	intergenic_ratA_adjacent	0.662013	-1.50482	1.21085	-1.24278	0.213948
	yzcX	0.610714	-1.4726	0.802234	-1.83563	0.0664125
	cyaY
	intergenic_gspG_adjacent	0.359041	-0.1279	0.823644	-0.155285	0.876597
	ryfD	0.515672	-0.391417	0.696429	-0.562034	0.574093
	intergenic_aes_adjacent	0.537661	-0.239318	0.736037	-0.325144	0.745072
	intergenic_ybbP_adjacent	0.539884	0.568202	0.769517	0.738388	0.460279
	intergenic_cpdB_adjacent	0.701951	-1.96116	1.07064	-1.83177	0.0669855
	yibT	0.617455	-0.0819369	0.667452	-0.122761	0.902297
	intergenic_cbeA_adjacent	0.469634	-0.392069	0.854477	-0.458841	0.646348
	intergenic_yiiG_adjacent	0.448534	0.519169	0.705523	0.735865	0.461813
	intergenic_hldE_adjacent	0.338644	-0.338401	0.790878	-0.42788	0.668739
	intergenic_b1367_adjacent	0.70493	-0.429524	0.643892	-0.667075	0.504724
	intergenic_yniB_adjacent	0.144868	-0.13942	1.15034	-0.121199	0.903533
	intergenic_hybF_adjacent	0.390708	-0.189602	0.866641	-0.218778	0.826823
	ftnB	0.574283	-0.265888	0.903297	-0.294353	0.768488
	intergenic_ddpF_adjacent	0.830963	-1.39417	0.667372	-2.08905	0.0367035
	cbrC	0.636039	-0.613777	0.659018	-0.931351	0.351672
	intergenic_ybaB_adjacent	0.711323	0.602899	0.824412	0.731308	0.464591
	relB	0.218305	-0.0501969	1.47834	-0.0339549	0.972913
	intergenic_amiC_adjacent	0.912772	-0.761261	0.723385	-1.05236	0.292635
	intergenic_ppdC_adjacent	0.533433	-1.22335	0.752886	-1.62488	0.104187
	intergenic_focB_adjacent	0.862118	-1.54169	0.768483	-2.00615	0.0448401
	intergenic_dinB_adjacent	0.246046	-0.12006	1.44765	-0.0829342	0.933904
	intergenic_spoT_adjacent	0.189758	-0.168482	1.3404	-0.125696	0.899973
	mntR	0.15758	-0.0897519	1.31457	-0.0682745	0.945567
	ybiR
	yqgC	0.513516	-0.212061	0.938815	-0.225882	0.821293
	yqgG
	rffC	0.899961	-0.0871938	0.577521	-0.15098	0.879992
	rffH
	intergenic_yciA_adjacent	0.634344	0.244694	0.725276	0.33738	0.73583
	intergenic_ccmE_adjacent	0.321552	-0.498668	0.923715	-0.53985	0.589301
	ygdR	0.821916	-0.506759	0.648173	-0.781827	0.434316
	intergenic_dbpA_adjacent	0.264306	-0.690111	0.963744	-0.716073	0.473946
	intergenic_lpxT_adjacent	0.215457	-0.272902	0.998516	-0.273308	0.784616
	intergenic_ymjE_adjacent	0.884945	-0.33466	0.580701	-0.576303	0.56441
	rbsB	0.737677	-0.465943	0.760561	-0.61263	0.540121
	rbsZ
	intergenic_yhbX_adjacent	0.829881	-0.597228	0.877682	-0.68046	0.496213
	intergenic_yfgM_adjacent	0.953186	-0.940823	0.516607	-1.82116	0.0685829
	intergenic_gatZ_adjacent	0.411879	1.48309	1.13641	1.30507	0.191868
	intergenic_purF_adjacent	0.682579	0.109024	0.666153	0.163662	0.869997
	intergenic_ysaE_adjacent	0.132546	0.221745	1.36297	0.162692	0.870761
	yfaT	0.532347	0.114103	0.791004	0.144251	0.885302
	yfaS
	intergenic_nadE_adjacent	0.923879	0.0950148	1.06505	0.0892114	0.928914
	kilR	0.441171	-0.135811	0.820824	-0.165457	0.868585
	intergenic_sdaA_adjacent	0.574222	-0.981268	1.11198	-0.882451	0.377533
	intergenic_pgpB_adjacent	0.517299	-0.116259	1.08345	-0.107304	0.914548
	intergenic_lsrR_adjacent	0.491448	-0.864651	0.821303	-1.05278	0.292442
	intergenic_hcxB_adjacent	0.733324	-0.342898	1.39996	-0.244934	0.806507
	gadE	0.376602	0.389633	0.908782	0.428742	0.668111
	intergenic_ompL_adjacent	0.559125	0.173489	1.07199	0.161839	0.871433
	intergenic_rph_adjacent	0.374842	0.288758	1.01898	0.283378	0.776887
	rpmD	0.784425	0.596073	0.749716	0.795065	0.426576
	intergenic_creB_adjacent	0.611637	0.0823577	1.43831	0.0572599	0.954338
	micA	0.570056	-0.649102	0.810442	-0.800923	0.423176
	intergenic_tktB_adjacent	0.909326	-0.870165	0.760602	-1.14405	0.252604
	valZ	0.963806	-1.40441	0.73227	-1.91788	0.0551259
	lysY
	argW	0.371452	-0.315601	0.896742	-0.351941	0.724882
	leuV	0.602588	0.0499254	0.690045	0.0723509	0.942323
	intergenic_yccU_adjacent	0.19553	-0.293821	1.28304	-0.229003	0.818866
	intergenic_ytfI_adjacent	0.504488	0.176269	0.687296	0.256468	0.79759
	intergenic_tcyJ_adjacent	0.148351	-0.0452286	1.18097	-0.0382977	0.96945
	intergenic_pth_adjacent	0.461414	-0.359449	0.936354	-0.383882	0.701066
	intergenic_bacA_adjacent	0.86777	-1.66323	0.679406	-2.44806	0.0143629
	intergenic_adiC_adjacent	0.834686	0.497256	0.592668	0.839013	0.401462
	intergenic_dppB_adjacent	0.634637	-1.40113	0.763944	-1.83408	0.0666428
	intergenic_ubiU_adjacent	0.630245	-0.991842	1.32311	-0.749629	0.453478
	intergenic_dcyD_adjacent	0.516317	0.351963	0.814235	0.432262	0.665551
	intergenic_cydA_adjacent	0.25969	-1.23465	1.36092	-0.907221	0.36429
	intergenic_queF_adjacent	0.381187	-0.284593	0.94963	-0.299688	0.764415
	rrfF	0.665562	-1.64339	0.672369	-2.44418	0.014518
	intergenic_fimI_adjacent	0.55226	0.600827	0.765199	0.78519	0.432342
	sokX	0.606038	-0.316127	1.00801	-0.313616	0.753813
	ynfU	0.641125	-0.317307	0.699761	-0.45345	0.650225
	mokC	0.424203	0.667231	0.951757	0.701051	0.483271
	intergenic_xdhC_adjacent	0.423318	1.01173	0.935465	1.08153	0.279462
	rrlD	0.136424	-0.151243	1.87579	-0.0806292	0.935737
	intergenic_ynaE_adjacent	0.797189	0.484928	0.687388	0.705464	0.480522
	intergenic_csrA_adjacent	0.169833	-0.542179	1.40481	-0.385945	0.699537
	intergenic_malP_adjacent	0.461574	-0.0266506	0.87004	-0.0306315	0.975563
	intergenic_yebW_adjacent	0.376304	-0.436999	1.14434	-0.381877	0.702553
	intergenic_yjtD_adjacent	0.683441	-0.580251	0.776424	-0.747338	0.454859
	intergenic_yohC_adjacent	0.24689	-0.258539	0.902601	-0.286438	0.774543
	intergenic_mdtL_adjacent	0.439662	-0.606671	0.754436	-0.804138	0.421317
	intergenic_sseB_adjacent	0.276773	-0.192156	1.04828	-0.183306	0.854558
	intergenic_yqfE_adjacent	0.785766	-0.162998	0.690036	-0.236216	0.813265
	intergenic_dcrB_adjacent	0.929393	-0.183992	0.809774	-0.227214	0.820257
	intergenic_yhdT_adjacent	0.71881	-0.322359	0.524805	-0.614246	0.539053
	intergenic_rpsI_adjacent	0.727458	-1.2438	0.886125	-1.40364	0.160426
	intergenic_hyaA_adjacent	0.446361	-0.928306	0.695813	-1.33413	0.182161
	rpmG	0.620832	-1.94504	0.828885	-2.34657	0.0189471
	intergenic_aspA_adjacent	0.183917	0.364589	1.23345	0.295584	0.767548
	insAB2	0.633297	0.247059	0.684846	0.360751	0.718286
	insA2
	intergenic_chaC_adjacent	0.202047	-0.113292	1.21918	-0.0929245	0.925964
	intergenic_smrB_adjacent	0.49788	-1.7775	0.890319	-1.99647	0.0458823
	intergenic_ypjB_adjacent	0.314615	-0.0299189	1.15901	-0.0258142	0.979406
	intergenic_zraP_adjacent	0.378898	0.290111	1.21504	0.238766	0.811287
	intergenic_ubiC_adjacent	0.414388	-0.921137	1.10927	-0.830398	0.406314
	intergenic_serX_adjacent	0.901522	-0.919611	0.619113	-1.48537	0.137446
	intergenic_pqiA_adjacent	0.923814	0.626603	0.723182	0.866453	0.386242
	intergenic_ycgH_adjacent	0.470586	0.18339	0.7924	0.231437	0.816975
	yhaH	0.437128	0.0323563	0.764642	0.0423157	0.966247
	ygiA	0.335205	0.0954826	1.48871	0.0641378	0.94886
	intergenic_glgS_adjacent	0.265694	0.245362	1.19279	0.205703	0.837023
	intergenic_allB_adjacent	0.836062	0.0246293	0.511557	0.0481458	0.9616
	intergenic_ssuE_adjacent	0.218293	0.140948	1.24854	0.11289	0.910117
	intergenic_xylE_adjacent	0.866102	-0.238553	0.688938	-0.346262	0.729146
	insX	0.758357	0.552673	0.771324	0.716524	0.473668
	intergenic_ldcC_adjacent	0.545831	-0.466587	2.13695	-0.218343	0.827162
	intergenic_nagZ_adjacent	0.838237	-0.0450009	0.739928	-0.060818	0.951504
	intergenic_elaB_adjacent	0.562485	-0.519913	1.42452	-0.364974	0.715131
	intergenic_ndk_adjacent	0.925976	-0.762427	0.914659	-0.833564	0.404526
	intergenic_citC_adjacent	0.579914	-0.609126	1.24009	-0.491196	0.623287
	intergenic_yhhJ_adjacent	0.872117	0.0254869	0.94863	0.026867	0.978566
	intergenic_loiP_adjacent	0.629231	-0.406549	1.32268	-0.307369	0.758562
	intergenic_dxs_adjacent	0.843847	-0.249736	0.887196	-0.281488	0.778336
	intergenic_yneL_adjacent	0.67805	-0.0531668	0.790762	-0.067235	0.946395
	sibB	0.79112	-0.617239	0.841875	-0.733171	0.463454
	intergenic_torR_adjacent	0.906347	-0.196295	0.704191	-0.278752	0.780435
	yjbR	0.768773	-0.859784	0.87422	-0.983487	0.325368
	blr	0.836972	0.207574	1.29413	0.160396	0.872569
	intergenic_yijE_adjacent	0.953617	-0.170923	0.876844	-0.19493	0.845448
	intergenic_rpsK_adjacent	0.719355	-0.387457	1.29003	-0.300347	0.763913
	intergenic_yeiL_adjacent	0.702039	-0.436189	1.11792	-0.390177	0.696405
	intergenic_insCD6_adjacent	0.733931	0.243434	0.951064	0.25596	0.797982
	intergenic_rsmJ_adjacent	0.116843	-0.158419	1.4604	-0.108477	0.913618
	yecF	0.152367	0.388373	1.4543	0.267051	0.78943
	intergenic_mobB_adjacent	0.462497	-0.997821	0.702639	-1.4201	0.155578
	intergenic_acpP_adjacent	0.330073	-0.623617	0.790648	-0.788742	0.430263
	hybC	0.626928	-0.00924734	0.912947	-0.0101291	0.991918
	hybD
	intergenic_yjhU_adjacent	0.544517	0.138726	0.682327	0.203313	0.83889
	intergenic_ygfF_adjacent	0.236319	0.409866	1.06586	0.384542	0.700577
	intergenic_lit_adjacent	0.634853	0.8945	0.991332	0.902321	0.366886
	yibG	0.0532934	0.0162874	1.86813	0.00871855	0.993044
	yibS
	intergenic_yiaL_adjacent	0.151163	0.978425	1.23921	0.789556	0.429787
	intergenic_rcnR_adjacent	0.674564	0.436101	0.617566	0.706161	0.480088
	ydcH	0.796414	-0.707364	0.828069	-0.854234	0.392976
	insB2	0.664811	0.486354	0.745089	0.652746	0.51392
	insAB2
	intergenic_ydiY_adjacent	0.538809	0.160472	0.903988	0.177516	0.859103
	intergenic_ybdR_adjacent	0.647013	0.215717	0.644746	0.334576	0.737945
	intergenic_yeiE_adjacent	0.0629114	-0.0835755	1.57226	-0.0531564	0.957607
	intergenic_yegD_adjacent	0.33854	-0.046064	0.768287	-0.0599568	0.95219
	yqhI	0.408105	-0.217753	0.712384	-0.305668	0.759857
	yghX
	intergenic_nsrR_adjacent	0.265502	-0.629284	0.910901	-0.690837	0.489668
	intergenic_hslO_adjacent	0.433969	0.256236	0.653015	0.39239	0.69477
	intergenic_hofQ_adjacent	0.441493	0.898245	0.827581	1.08539	0.277751
	ygdI	0.0376158	0.0402826	1.99281	0.020214	0.983873
	intergenic_sseA_adjacent	0.684029	0.14964	0.641282	0.233345	0.815494
	tpke11	0.317438	-0.148155	1.06271	-0.139413	0.889124
	intergenic_xylB_adjacent	0.333454	-0.0666802	0.836895	-0.0796756	0.936495
	intergenic_clpA_adjacent	0.206333	-0.115987	1.08636	-0.106766	0.914974
	intergenic_sufS_adjacent	0.678464	1.12765	0.732412	1.53963	0.123649
	intergenic_yihI_adjacent	0.232311	-0.495652	1.1506	-0.430779	0.666629
	yliM	0.467394	0.0715577	0.774966	0.0923365	0.926431
	ysaE	0.184359	0.408005	1.12938	0.361265	0.717901
	intergenic_rplL_adjacent	0.721069	0.70895	0.783974	0.904303	0.365835
	intergenic_yjfM_adjacent	0.162747	0.695415	1.18118	0.588747	0.556031
	tyrT	0.129287	0.32631	1.23383	0.26447	0.791418
	rrsD	0.233972	1.63283	1.6594	0.983984	0.325124
	intD	0.267979	0.771582	0.914512	0.843709	0.398832
	xisD
	intergenic_yahM_adjacent	0.664965	-0.280548	0.641038	-0.437646	0.661643
	intergenic_rbsZ_adjacent	0.273501	0.0398116	0.931106	0.0427573	0.965895
	yqhI	0.152146	0.22796	1.2112	0.18821	0.850712
	intergenic_frdA_adjacent	0.894185	-0.700176	0.546926	-1.2802	0.200474
	ppdA	0.23227	-0.223094	1.28784	-0.173231	0.86247
	ppdB
	intergenic_csiE_adjacent	0.0490961	0.826739	1.62638	0.50833	0.611222
	ypfN	0.0719565	-0.165026	1.52468	-0.108236	0.913808
	yrdF	0.304988	0.378781	1.12406	0.336976	0.736135
	intergenic_ybcI_adjacent	0.944184	-0.411838	0.785597	-0.524235	0.600115
	fliO	0.803309	0.071275	0.850456	0.0838079	0.933209
	fliN
	bfd	0.785153	-0.902427	0.670941	-1.34502	0.17862
	hofB	0.284387	0.316794	0.879662	0.360131	0.718749
	hofC
	intergenic_cbpA_adjacent	0.334316	0.741881	0.950893	0.780194	0.435277
	intergenic_asnB_adjacent	0.0580431	0.573433	1.6077	0.356679	0.721332
	sokB	0.216403	0.114775	1.36416	0.0841361	0.932948
	intergenic_avtA_adjacent	0.488216	-0.4648	1.35775	-0.342331	0.732101
	intergenic_ptsN_adjacent	0.647216	-0.112097	0.66735	-0.167973	0.866604
	intergenic_yoeH_adjacent	0.750261	0.637512	0.725358	0.878893	0.379459
	yqfB	0.271735	0.43391	0.843828	0.514216	0.607101
	intergenic_malX_adjacent	0.0469216	0.904769	1.86042	0.486325	0.626737
	intergenic_melA_adjacent	0.603366	0.937846	1.11527	0.840915	0.400395
	intergenic_ydcS_adjacent	0.507074	1.25929	0.749698	1.67973	0.093009
	ghoS	0.78663	0.285609	1.10453	0.25858	0.795959
	intergenic_rpnE_adjacent	0.911883	-0.533259	0.696858	-0.765233	0.444133
	b1425	0.137755	-0.363607	1.64107	-0.221567	0.824651
	intergenic_yigB_adjacent	0.0939402	0.158133	1.26106	0.125397	0.900209
	intergenic_uxuR_adjacent	0.353704	-0.500479	0.782059	-0.63995	0.522205
	intergenic_cho_adjacent	0.306332	0.272681	0.826649	0.329863	0.741503
	ccmB	0.591976	-0.173532	0.644751	-0.269147	0.787817
	ccmA
	intergenic_potA_adjacent	0.679105	0.011333	1.00084	0.0113236	0.990965
	intergenic_mngR_adjacent	0.0428231	0.837147	1.89751	0.441181	0.659082
	trpT	0.357733	-0.051315	0.788891	-0.065047	0.948137
	intergenic_yjhP_adjacent	0.543262	1.15074	1.25649	0.915841	0.35975
	argU	0.786959	-0.649277	0.563373	-1.15248	0.249123
	bdcR	0.146898	0.419745	1.23301	0.340424	0.733537
	b4250
	intergenic_roxA_adjacent	0.605617	0.584395	0.95478	0.612073	0.540489
	intergenic_pgpC_adjacent	0.772522	-0.286557	0.742503	-0.385933	0.699546
	rfbD	0.1627	-0.339404	1.06705	-0.318077	0.750427
	rfbB
	intergenic_ycjV_adjacent	0.521701	0.368132	0.808612	0.455264	0.648919
	intergenic_fes_adjacent	0.325136	0.240516	0.904934	0.265783	0.790406
	intergenic_groL_adjacent	0.905442	-0.281347	0.547703	-0.513686	0.607472
	arrS	0.762943	0.294188	0.80697	0.364558	0.715441
	iscX	0.0985528	0.194397	1.14442	0.169864	0.865117
	fdx
	intergenic_ydgU_adjacent	0.341524	-0.116484	1.14663	-0.101588	0.919084
	yoaJ	0.188791	0.209802	0.986128	0.212753	0.83152
	yoaK
	ttdA	0.511069	0.6196	1.11457	0.55591	0.578272
	ttdB
	intergenic_flgD_adjacent	0.159898	0.111603	1.27241	0.08771	0.930107
	intergenic_ybgA_adjacent	0.203103	1.27389	1.25639	1.01393	0.310616
	intergenic_talA_adjacent	0.157836	0.439408	1.17311	0.374566	0.707983
	yoaI	0.136091	0.633968	1.14967	0.551433	0.581337
	intergenic_cca_adjacent	0.717321	1.12542	0.943125	1.19329	0.232756
	intergenic_ytcB_adjacent	0.181731	0.335397	1.42489	0.235385	0.81391
	intergenic_rrfE_adjacent	0.918268	-1.81032	1.25695	-1.44025	0.149796
	ytcB	0.571826	0.15361	0.852698	0.180145	0.857038
	intergenic_yfbV_adjacent	0.771173	-0.0110518	1.03917	-0.0106352	0.991514
	dsbD	0.537959	-0.123507	0.882062	-0.140021	0.888643
	cutA
	intergenic_psuK_adjacent	0.255292	0.193753	0.846883	0.228784	0.819037
	intergenic_dps_adjacent	0.956416	0.290661	0.721605	0.402799	0.687096
	intergenic_kptA_adjacent	0.0428385	0.118596	1.96552	0.0603382	0.951886
	intergenic_hydN_adjacent	0.229653	0.204331	1.081	0.18902	0.850077
	intergenic_yjdM_adjacent	0.834933	-0.765884	1.03518	-0.739857	0.459387
	intergenic_ybeQ_adjacent	0.364023	0.274948	0.971317	0.283067	0.777126
	intergenic_nanE_adjacent	0.281026	0.303523	1.24682	0.243438	0.807666
	intergenic_yegP_adjacent	0.081771	0.367157	1.45945	0.251572	0.801372
	intergenic_yhcC_adjacent	0.505049	0.260518	0.661881	0.393602	0.693875
	intergenic_yhhQ_adjacent	0.663676	-0.385763	0.676775	-0.570002	0.568676
	intergenic_insA9_adjacent	0.0863045	-0.110509	1.54265	-0.0716357	0.942892
	intergenic_iaaA_adjacent	0.228341	0.433843	1.05816	0.409998	0.681807
	intergenic_ykfM_adjacent	0.259833	-0.558002	0.960717	-0.580819	0.561363
	intergenic_ddlA_adjacent	0.481904	-0.466606	0.659459	-0.707559	0.479219
	intergenic_hslU_adjacent	0.263615	0.120114	1.05786	0.113545	0.909599
	intergenic_pdeC_adjacent	0.934854	0.427951	0.773896	0.552982	0.580276
	intergenic_ilvD_adjacent	0.189866	0.202089	0.876958	0.230443	0.817748
	intergenic_yaaI_adjacent	0.691978	1.18519	1.15647	1.02484	0.305438
	intergenic_sgrR_adjacent	0.464554	0.326139	0.760103	0.429073	0.66787
	intergenic_nanY_adjacent	0.487154	-0.00830816	0.799772	-0.0103882	0.991712
	yicT	0.288294	-0.0994566	0.925948	-0.107411	0.914463
	dicB	0.635787	1.28774	0.688982	1.86905	0.0616155
	intergenic_yahI_adjacent	0.248873	-0.54268	0.914546	-0.593387	0.552922
	intergenic_adiY_adjacent	0.061562	0.122263	1.59414	0.0766949	0.938866
	intergenic_glnP_adjacent	0.63107	0.0561976	0.637731	0.0881211	0.92978
	intergenic_yahV_adjacent	0.698077	0.228484	0.613022	0.372718	0.709358
	intergenic_atoD_adjacent	0.789346	0.613826	0.718349	0.854495	0.392831
	rof	0.332636	0.283682	0.947783	0.299311	0.764703
	intergenic_yoaA_adjacent	0.600521	0.152193	0.668139	0.227786	0.819812
	intergenic_yghU_adjacent	0.47115	0.0942891	0.756693	0.124607	0.900835
	intergenic_cedA_adjacent	0.953134	0.12973	0.79201	0.163798	0.86989
	yjaA	0.820434	1.04418	0.834515	1.25125	0.210844
	intergenic_bglH_adjacent	0.128107	0.00428872	1.35167	0.00317291	0.997468
	ymjC	0.558035	0.747757	0.778968	0.959932	0.337089
	intergenic_ygdR_adjacent	0.19611	1.17532	1.68656	0.696874	0.485882
	intergenic_poxB_adjacent	0.399622	0.464569	0.755078	0.615259	0.538384
	intergenic_yciN_adjacent	0.276226	-0.503641	0.836827	-0.601847	0.547276
	intergenic_yqiK_adjacent	0.36099	-0.0556486	0.885064	-0.0628752	0.949866
	intergenic_istR_adjacent	0.516787	0.267818	0.720862	0.371525	0.710247
	intergenic_fdrA_adjacent	0.0421504	-0.124949	1.97052	-0.0634095	0.94944
	intergenic_yghR_adjacent	0.314661	0.714281	0.897215	0.796109	0.425969
	intergenic_ydiH_adjacent	0.848215	1.02972	0.704092	1.46247	0.143612
	tusB	0.364528	-0.493787	0.78436	-0.629541	0.528995
	intergenic_insH10_adjacent	0.848915	0.384894	0.560767	0.686371	0.492479
	intergenic_aaeB_adjacent	0.379368	-0.55491	0.71026	-0.781278	0.434639
	intergenic_sfsB_adjacent	0.465247	-0.754201	0.9962	-0.757078	0.449003
	intergenic_ydhF_adjacent	0.0822935	0.466478	1.63195	0.285841	0.775
	intergenic_yrhD_adjacent	0.144072	0.0841221	1.45442	0.0578391	0.953877
	intergenic_aer_adjacent	0.656993	-0.85202	0.659025	-1.29285	0.196063
	mrdB	0.502267	0.148761	0.716291	0.207682	0.835477
	mrdA
	intergenic_yfcH_adjacent	0.547709	0.661365	0.724257	0.913163	0.361157
	intergenic_rcsC_adjacent	0.923611	-0.0799766	0.638975	-0.125164	0.900394
	icdC	0.966728	-0.299245	0.714639	-0.418736	0.675409
	gadY	0.841907	0.437897	0.529651	0.826764	0.408371
	intergenic_rplQ_adjacent	0.180474	0.545627	1.31335	0.415448	0.677814
	intergenic_pdeG_adjacent	0.0883949	0.243533	1.58656	0.153497	0.878006
	oweE	0.214246	-0.103556	1.04567	-0.0990329	0.921112
	ymfN
	aaaE
	intergenic_obgE_adjacent	0.375359	-1.04228	0.820049	-1.271	0.20373
	intergenic_fsr_adjacent	0.24343	0.543953	0.989409	0.549776	0.582473
	intergenic_ybgU_adjacent	0.223997	-0.360167	0.881832	-0.40843	0.682958
	intergenic_ftnB_adjacent	0.549633	-0.325143	0.710217	-0.457808	0.64709
	intergenic_rzpD_adjacent	0.51388	0.140549	1.40959	0.0997089	0.920575
	pphC	0.594398	0.686429	0.742791	0.924122	0.355423
	yegL
	intergenic_gcvB_adjacent	0.481306	-0.9733	0.878963	-1.10733	0.268152
	intergenic_yjfP_adjacent	0.257385	0.426556	1.00198	0.425712	0.670318
	intergenic_dkgB_adjacent	0.963013	0.329225	0.83424	0.394641	0.693108
	intergenic_glnQ_adjacent	0.25374	1.07392	1.0358	1.0368	0.299828
	intergenic_yedF_adjacent	0.814884	-0.0231472	0.752192	-0.030773	0.975451
	intergenic_polB_adjacent	0.521921	0.0961122	0.759875	0.126484	0.899349
	intergenic_ryfB_adjacent	0.919562	0.494898	0.653914	0.756824	0.449155
	intergenic_ybhL_adjacent	0.353809	0.0648681	1.00231	0.0647183	0.948398
	mgtT	0.284049	-0.2467	0.752671	-0.327766	0.743089
	intergenic_fmt_adjacent	0.653731	-0.790927	0.748244	-1.05704	0.290491
	intergenic_ydfI_adjacent	0.34778	0.417933	0.798754	0.523231	0.600813
	intergenic_rob_adjacent	0.37105	-0.552506	0.728268	-0.758657	0.448058
	intergenic_focA_adjacent	0.271343	0.794386	1.08157	0.734474	0.46266
	intergenic_torY_adjacent	0.289476	0.431906	1.13629	0.380101	0.70387
	intergenic_hlyE_adjacent	0.643169	0.482354	0.676406	0.713112	0.475776
	intergenic_rihA_adjacent	0.678209	-0.333826	0.705054	-0.473476	0.635874
	intergenic_insAB1_adjacent	0.873138	-0.741927	0.66482	-1.11598	0.26443
	intergenic_kilR_adjacent	0.712826	-0.232877	0.671691	-0.346703	0.728815
	ymiC	0.481451	-0.387669	0.613517	-0.63188	0.527465
	intergenic_nei_adjacent	0.305875	-0.179184	0.791905	-0.226269	0.820992
	intergenic_mcaS_adjacent	0.0397962	0.145103	1.76378	0.0822684	0.934433
	intergenic_emrK_adjacent	0.506207	0.263325	1.0762	0.24468	0.806704
	intergenic_ompW_adjacent	0.0961878	0.111815	1.26462	0.0884174	0.929545
	intergenic_livK_adjacent	0.845133	-0.542002	0.520251	-1.04181	0.2975
	ysaC	0.511648	0.463975	0.668746	0.693798	0.487809
	emrD	0.659711	0.540698	0.587664	0.92008	0.357531
	yidF
	intergenic_bipA_adjacent	0.293907	0.184878	1.35697	0.136244	0.891629
	intergenic_yniD_adjacent	0.173481	-0.254382	1.30084	-0.195552	0.844961
	intergenic_csrB_adjacent	0.832385	0.045917	0.626318	0.0733125	0.941557
	ydcA	0.472926	-0.79255	0.730269	-1.08528	0.277796
	intergenic_yafQ_adjacent	0.582616	0.271022	0.636316	0.425924	0.670163
	intergenic_trpS_adjacent	0.845439	0.0162411	0.588591	0.0275932	0.977987
	intergenic_fhuF_adjacent	0.207036	0.299006	1.18671	0.251961	0.801071
	intergenic_yobD_adjacent	0.240476	0.0341253	1.14335	0.0298468	0.976189
	intergenic_yhaC_adjacent	0.530979	0.7808	0.752396	1.03775	0.299386
	intergenic_pheA_adjacent	0.268102	0.560634	0.881721	0.635841	0.52488
	waaS	0.363619	0.0430409	0.74322	0.0579115	0.953819
	intergenic_lsrG_adjacent	0.111298	1.03918	1.4866	0.699034	0.484531
	intergenic_ynfO_adjacent	0.344223	0.40937	0.808879	0.506096	0.612789
	intergenic_lsrK_adjacent	0.753546	1.30397	1.15411	1.12985	0.25854
	pheV	0.82122	-0.697372	0.693549	-1.00551	0.31465
	intergenic_ymfJ_adjacent	0.436577	0.13386	0.792424	0.168925	0.865855
	intergenic_pgaD_adjacent	0.363945	-0.709992	0.842653	-0.842567	0.399471
	ilvH	0.104726	0.741208	1.50833	0.491409	0.623138
	ilvI
	intergenic_ogrK_adjacent	0.303538	0.698003	0.910394	0.766705	0.443257
	intergenic_thrB_adjacent	0.0515144	0.604672	1.59546	0.378994	0.704692
	hofP	0.943912	0.0784896	1.03649	0.0757262	0.939637
	hofQ
	intergenic_ybiR_adjacent	0.294143	0.476311	0.982689	0.484702	0.627887
	intergenic_carB_adjacent	0.353742	0.359309	1.06018	0.338912	0.734676
	intergenic_ptrA_adjacent	0.162038	0.17542	1.1345	0.154624	0.877118
	intergenic_flgE_adjacent	0.263961	-0.388293	0.889418	-0.43657	0.662424
	intergenic_wbbK_adjacent	0.418449	0.163783	0.903492	0.181277	0.85615
	intergenic_ybiI_adjacent	0.0639742	-0.180357	1.5563	-0.115888	0.907741
	intergenic_C0465_adjacent	0.425571	0.116776	0.735846	0.158696	0.873908
	intergenic_ygaZ_adjacent	0.23215	1.31972	1.26651	1.04201	0.297409
	intergenic_flgB_adjacent	0.162738	1.01146	1.20015	0.842777	0.399353
	intergenic_insI3_adjacent	0.221974	-0.0276073	0.914657	-0.0301832	0.975921
	intergenic_dmlR_adjacent	0.159347	1.04424	1.46778	0.711443	0.47681
	intergenic_lgoR_adjacent	0.790127	0.693875	0.677975	1.02345	0.306094
	intergenic_bamA_adjacent	0.29692	1.00162	0.912526	1.09764	0.272362
	intergenic_ydfT_adjacent	0.386816	-0.434457	0.783629	-0.554416	0.579294
	intergenic_insB9_adjacent	0.610629	0.530507	0.639582	0.829459	0.406845
	intergenic_hisL_adjacent	0.0995359	-0.0922229	1.28439	-0.071803	0.942759
	intergenic_yjjA_adjacent	0.190352	0.44282	1.03201	0.429085	0.667861
	intergenic_metI_adjacent	0.798739	0.33131	0.905315	0.365961	0.714394
	ugpQ	0.79832	0.60311	0.852019	0.707859	0.479033
	ugpC
	intergenic_dsdA_adjacent	0.340756	-0.0429967	0.749215	-0.0573889	0.954235
	intergenic_trg_adjacent	0.17262	0.342531	1.01066	0.338916	0.734673
	intergenic_wcaA_adjacent	0.867129	0.297904	0.724486	0.411193	0.680931
	yhbO	0.256252	0.696828	1.16068	0.600363	0.548264
	yhbP
	intergenic_dcuB_adjacent	0.323589	-0.503353	0.870263	-0.578392	0.563
	intergenic_yihP_adjacent	0.138413	0.780298	1.44732	0.539134	0.589794
	intergenic_yaeP_adjacent	0.871338	-0.992487	0.918236	-1.08086	0.279758
	intergenic_ydfG_adjacent	0.590059	0.499851	0.775183	0.644817	0.519046
	intergenic_yqgE_adjacent	0.266325	-0.252558	1.1047	-0.228622	0.819163
	intergenic_nemR_adjacent	0.32477	0.646799	0.772576	0.837198	0.402481
	intergenic_gltF_adjacent	0.935661	0.668718	0.731513	0.914158	0.360634
	intergenic_rrfG_adjacent	0.255938	0.190907	1.16887	0.163327	0.870261
	intergenic_xylF_adjacent	0.44941	0.667381	0.755538	0.883319	0.377064
	intergenic_yhgH_adjacent	0.272312	0.35732	1.00714	0.354786	0.72275
	intergenic_yraH_adjacent	0.551568	0.399222	0.601904	0.663265	0.507161
	tfaP	0.493859	-0.199923	0.673231	-0.296961	0.766497
	intergenic_agaW_adjacent	0.550053	0.391259	0.670547	0.583492	0.559562
	intergenic_yaaU_adjacent	0.222809	0.79149	1.1234	0.704546	0.481093
	leuL	0.41708	0.755132	0.85903	0.879052	0.379373
	intergenic_yafT_adjacent	0.46411	0.168376	0.969788	0.173621	0.862163
	sroA	0.143107	0.886894	1.11365	0.796385	0.425809
	tnaC	0.0724532	0.307996	1.48868	0.206891	0.836095
	intergenic_tatE_adjacent	0.378731	0.49461	0.914661	0.540757	0.588675
	intergenic_actS_adjacent	0.116771	0.245231	1.17857	0.208075	0.835171
	intergenic_chbC_adjacent	0.0375439	0.771146	2.32857	0.331167	0.740518
	intergenic_cobB_adjacent	0.423994	0.0032962	0.739579	0.00445686	0.996444
	intergenic_kgtP_adjacent	0.156844	-0.0537433	0.966262	-0.0556198	0.955645
	intergenic_tufA_adjacent	0.053592	-0.0969037	1.46148	-0.0663052	0.947135
	intergenic_ihfA_adjacent	0.513208	-0.345281	0.731485	-0.472028	0.636907
	intergenic_rimJ_adjacent	0.0724404	-0.0961427	1.52205	-0.0631667	0.949634
	intergenic_opgB_adjacent	0.27099	0.0933884	0.861673	0.10838	0.913694
	intergenic_dedA_adjacent	0.207419	0.845827	1.34977	0.626645	0.530892
	tusE	0.283706	0.904596	1.09763	0.824136	0.409862
	intergenic_amiB_adjacent	0.0492015	0.0929652	1.50837	0.0616327	0.950855
	intergenic_recN_adjacent	0.813712	0.283092	0.544127	0.520268	0.602876
	intergenic_ydfO_adjacent	0.244495	0.0160755	1.11939	0.0143609	0.988542
	intergenic_atoS_adjacent	0.453829	0.732442	0.850996	0.860687	0.38941
	intergenic_ynfS_adjacent	0.248172	-0.448761	1.034	-0.434003	0.664287
	yeaR	0.212839	-0.0843411	1.21336	-0.0695106	0.944583
	yoaG
	intergenic_ygaY_adjacent	0.492742	0.0597186	0.987567	0.0604705	0.951781
	intergenic_ybjH_adjacent	0.28244	-0.0197457	0.974275	-0.0202671	0.98383
	yobA	0.446935	-0.0710415	0.730686	-0.0972257	0.922547
	yebZ
	intergenic_flgN_adjacent	0.563742	0.252208	0.717757	0.351384	0.725301
	intergenic_tcyN_adjacent	0.402872	-0.451804	0.914743	-0.493913	0.621368
	intergenic_macA_adjacent	0.360742	0.560091	1.03492	0.541193	0.588375
	intergenic_ompR_adjacent	0.287422	0.113873	0.915117	0.124436	0.90097
	ygaH	0.172748	0.516825	1.05842	0.488297	0.62534
	ygaZ
	intergenic_purN_adjacent	0.926384	-0.366449	0.8162	-0.44897	0.653453
	aaeB	0.148675	-0.142541	1.12697	-0.126482	0.89935
	aaeA
	intergenic_rnk_adjacent	0.68003	-0.665613	1.08648	-0.612633	0.540119
	intergenic_arsB_adjacent	0.345952	-0.582052	0.818866	-0.710802	0.477207
	intergenic_ykgQ_adjacent	0.363186	-0.134392	0.937897	-0.143291	0.886061
	intergenic_tnaC_adjacent	0.272592	0.194478	0.9389	0.207134	0.835905
	intergenic_waaA_adjacent	0.295691	0.487603	1.01536	0.480224	0.631068
	intergenic_mmuP_adjacent	0.699608	-0.410624	0.898769	-0.456873	0.647762
	intergenic_marR_adjacent	0.867306	-0.109738	0.655479	-0.167416	0.867043
	b1437	0.762581	0.880248	0.883487	0.996333	0.319088
	hicA
	intergenic_yidL_adjacent	0.885019	0.465984	1.03823	0.448826	0.653557
	intergenic_tehB_adjacent	0.212559	0.289849	0.857658	0.337954	0.735398
	intergenic_osmY_adjacent	0.732305	0.161464	0.621704	0.259712	0.795086
	ydcU	0.225761	0.572773	0.914599	0.626256	0.531147
	ydcT
	intergenic_ymgJ_adjacent	0.29349	-1.03833	0.93083	-1.11549	0.26464
	intergenic_treR_adjacent	0.318452	0.902681	0.964362	0.93604	0.349253
	pntA	0.0387153	0.0940208	1.97698	0.0475577	0.962069
	pntB
	asnU	0.413019	-0.0657318	0.778327	-0.0844527	0.932697
	yeeO
	intergenic_yadH_adjacent	0.904388	-0.584168	0.623667	-0.936667	0.34893
	intergenic_dpiB_adjacent	0.605382	0.487586	0.929266	0.5247	0.599792
	intergenic_pck_adjacent	0.145949	0.411102	1.46608	0.280408	0.779164
	intergenic_blr_adjacent	0.856453	0.883261	0.618989	1.42694	0.153597
	intergenic_nrdH_adjacent	0.910178	-0.0505488	0.665676	-0.075936	0.93947
	intergenic_zapC_adjacent	0.391027	-0.661831	0.819139	-0.807959	0.419114
	intergenic_ydgI_adjacent	0.537426	0.0556866	0.891006	0.0624985	0.950166
	intergenic_yddM_adjacent	0.11666	0.0289895	1.31609	0.022027	0.982426
	intergenic_hyfA_adjacent	0.277682	0.290287	1.43978	0.20162	0.840214
	intergenic_oxyR_adjacent	0.376823	-0.342616	0.893682	-0.383376	0.701441
	intergenic_metV_adjacent	0.0801454	0.325402	1.48728	0.21879	0.826814
	ychO	0.171241	0.784615	1.24089	0.6323	0.527191
	narL
	intergenic_yecE_adjacent	0.160698	0.494861	1.00213	0.493811	0.62144
	raiA	0.346182	0.288081	0.919626	0.313259	0.754084
	intergenic_glpF_adjacent	0.221097	0.493482	1.32896	0.37133	0.710392
	intergenic_puuP_adjacent	0.721088	0.232675	0.648405	0.358841	0.719714
	intergenic_gntK_adjacent	0.210301	0.65261	1.3623	0.479049	0.631904
	intergenic_epmA_adjacent	0.270626	-0.293591	0.930813	-0.315413	0.752448
	intergenic_mnmG_adjacent	0.236108	-0.717717	1.05625	-0.679498	0.496822
	intergenic_yidI_adjacent	0.409116	0.706585	0.891476	0.792601	0.42801
	intergenic_btsT_adjacent	0.691126	-0.231685	0.602873	-0.384301	0.700755
	intergenic_yidH_adjacent	0.763367	1.39227	0.73778	1.88711	0.059146
	intergenic_nirB_adjacent	0.715941	0.173475	0.854908	0.202917	0.8392
	waaL	0.248762	-0.326081	1.12464	-0.289944	0.771859
	phnN	0.458806	-0.786298	1.05637	-0.744341	0.45667
	phnM
	intergenic_acrR_adjacent	0.118801	-0.166994	1.30779	-0.127692	0.898393
	intergenic_rpoE_adjacent	0.302196	-0.261403	0.892396	-0.292923	0.769581
	yddJ	0.417456	0.556065	0.781853	0.711214	0.476952
	intergenic_yojI_adjacent	0.567291	-0.0826278	1.00578	-0.0821531	0.934525
	intergenic_ysaC_adjacent	0.169243	-0.446307	1.1317	-0.394368	0.69331
	intergenic_yciX_adjacent	0.717042	1.0424	0.76479	1.36299	0.172884
	rpmI	0.519507	-1.04819	0.759461	-1.38018	0.167532
	pepQ	0.349202	0.0448071	1.02263	0.0438155	0.965051
	yigZ
	intergenic_yecU_adjacent	0.0314791	0.156137	2.07099	0.0753923	0.939903
	intergenic_ansA_adjacent	0.224822	-0.496276	0.975944	-0.508509	0.611096
	intergenic_feoA_adjacent	0.801049	0.506464	0.817186	0.619766	0.535412
	intergenic_torZ_adjacent	0.22686	-0.0895349	0.921573	-0.0971545	0.922604
	yidQ	0.215211	0.177848	1.17948	0.150785	0.880146
	yidR
	hipA	0.457881	0.278093	0.617435	0.4504	0.652422
	hipB
	intergenic_bioA_adjacent	0.291974	-0.31437	0.955637	-0.328964	0.742183
	pyrL	0.381054	0.088947	0.939095	0.0947156	0.924541
	hha	0.810387	0.753163	0.715926	1.05201	0.292794
	rttR	0.0589992	0.440685	1.61682	0.272563	0.785189
	ybaQ	0.172894	0.344076	1.13005	0.304478	0.760764
	intergenic_ves_adjacent	0.632916	0.182948	0.972444	0.188132	0.850773
	intergenic_rluB_adjacent	0.139963	0.376816	1.19899	0.314277	0.753311
	galR	0.558141	0.543807	0.725886	0.749162	0.453759
	lysA
	intergenic_dhaM_adjacent	0.350651	0.102412	0.805916	0.127075	0.898881
	intergenic_valW_adjacent	0.379947	2.20063	1.14965	1.91417	0.0555987
	intergenic_pbpG_adjacent	0.213371	0.405767	1.1188	0.362682	0.716843
	intergenic_prmA_adjacent	0.758656	0.0861167	0.557461	0.15448	0.877231
	intergenic_hpt_adjacent	0.236375	0.933896	1.11728	0.835864	0.403231
	intergenic_yhjX_adjacent	0.889088	-0.747093	0.671504	-1.11257	0.265894
	intergenic_thiQ_adjacent	0.236995	1.08152	1.14105	0.947834	0.343214
	intergenic_yfeC_adjacent	0.258692	0.150272	0.990027	0.151785	0.879356
	intergenic_caiF_adjacent	0.897019	0.224099	0.621403	0.360633	0.718373
	intergenic_aldA_adjacent	0.739961	0.822546	0.880964	0.933688	0.350465
	intergenic_aceF_adjacent	0.690631	-0.447966	1.00007	-0.447934	0.654201
	intergenic_yiiX_adjacent	0.039432	0.518869	1.68652	0.307657	0.758343
	intergenic_ihfB_adjacent	0.174994	0.155737	1.10047	0.141518	0.88746
	intergenic_malE_adjacent	0.368157	0.441216	0.8608	0.512565	0.608256
	intergenic_yicL_adjacent	0.237978	0.290929	1.35015	0.21548	0.829393
	intergenic_lapC_adjacent	0.248409	-0.12886	1.05156	-0.122542	0.90247
	yqaE	0.570892	0.360975	0.975876	0.369898	0.711458
	b3007	0.808384	-0.747958	0.971897	-0.769586	0.441546
	intergenic_rhaM_adjacent	0.190681	0.518669	1.63957	0.316345	0.751741
	intergenic_nanT_adjacent	0.257314	-0.0136808	0.832703	-0.0164294	0.986892
	intergenic_abgA_adjacent	0.32442	0.115008	0.918858	0.125164	0.900394
	intergenic_sohB_adjacent	0.173584	0.440251	1.20726	0.36467	0.715358
	naRNA5	0.499782	-0.100665	0.63571	-0.158351	0.87418
	ydiL	0.564802	0.92863	0.801572	1.15851	0.246656
	intergenic_lpxM_adjacent	0.435051	-0.360614	0.803391	-0.448865	0.653529
	intergenic_recC_adjacent	0.667465	-0.713836	0.715424	-0.99778	0.318386
	intergenic_osmC_adjacent	0.852906	0.413896	0.678166	0.610318	0.541651
	intergenic_cysH_adjacent	0.301989	0.225298	0.764423	0.29473	0.7682
	intergenic_rfaD_adjacent	0.190219	-0.199622	0.994615	-0.200702	0.840931
	intergenic_yhhI_adjacent	0.673931	-0.703521	0.656194	-1.07212	0.283665
	intergenic_yfgD_adjacent	0.552191	1.42399	0.959857	1.48354	0.137931
	intergenic_flgJ_adjacent	0.245681	0.452635	1.30418	0.347066	0.728542
	intergenic_nrfD_adjacent	0.31069	-0.229973	0.838937	-0.274125	0.783989
	intergenic_leuD_adjacent	0.690505	1.15601	0.915659	1.26249	0.206774
	intergenic_agaI_adjacent	0.0453512	-0.0705495	1.51916	-0.0464399	0.96296
	intergenic_sgrS_adjacent	0.567186	0.954233	1.10208	0.865849	0.386573
	intergenic_ycjN_adjacent	0.0336072	0.198593	2.05457	0.0966591	0.922997
	intergenic_cyoA_adjacent	0.380345	0.278961	0.862308	0.323506	0.746312
	thpR	0.0423784	0.506192	1.73538	0.291689	0.770524
	sfsA
	intergenic_srlD_adjacent	0.507343	0.510628	1.42367	0.358669	0.719842
	thiG	0.14747	0.635679	1.2536	0.507084	0.612096
	thiH
	intergenic_alaV_adjacent	0.157719	-0.536412	1.28072	-0.418835	0.675337
	intergenic_ypeA_adjacent	0.966852	1.69018	0.870552	1.9415	0.0521972
	intergenic_hypB_adjacent	0.292062	0.340915	1.24378	0.274096	0.784011
	intergenic_yffP_adjacent	0.841453	-0.587573	0.643	-0.913799	0.360822
	ybcJ	0.462122	0.567566	0.881903	0.64357	0.519854
	folD
	intergenic_yahE_adjacent	0.677302	0.31428	1.09416	0.287233	0.773934
	intergenic_b1437_adjacent	0.1084	0.782822	1.23027	0.636301	0.52458
	intergenic_cutC_adjacent	0.46574	0.00734852	1.0837	0.00678095	0.99459
	intergenic_tfaR_adjacent	0.0819314	-0.202426	1.30026	-0.155681	0.876284
	intergenic_bfr_adjacent	0.163597	-0.39561	1.39453	-0.283686	0.776651
	intergenic_lpxC_adjacent	0.613374	-0.432866	0.903972	-0.478849	0.632046
	yaeQ	0.497894	0.559824	0.688402	0.813222	0.416091
	arfB
	intergenic_cnu_adjacent	0.396277	0.0288232	0.779465	0.0369781	0.970502
	intergenic_opgE_adjacent	0.553904	-1.36829	0.893806	-1.53085	0.125805
	intergenic_paeA_adjacent	0.309761	0.256754	0.866825	0.2962	0.767077
	intergenic_yggC_adjacent	0.318655	0.421167	0.972814	0.432937	0.66506
	intergenic_ybdL_adjacent	0.527728	1.17805	0.894942	1.31634	0.188059
	intergenic_ymdB_adjacent	0.654018	0.367032	0.989891	0.370781	0.710801
	intergenic_wza_adjacent	0.856941	-0.493897	0.671186	-0.735858	0.461817
	intergenic_etp_adjacent	0.421837	1.02403	0.828469	1.23605	0.21644
	intergenic_ydcJ_adjacent	0.291182	0.418133	1.02495	0.407956	0.683306
	intergenic_serA_adjacent	0.673717	-0.0244309	1.07712	-0.0226817	0.981904
	intergenic_ygeI_adjacent	0.475137	-0.131995	0.643455	-0.205134	0.837467
	ybbO	0.244633	0.217237	0.898982	0.241648	0.809053
	tesA
	yrdF	0.0577987	0.344903	1.40231	0.245953	0.805719
	b3254
	intergenic_leuT_adjacent	0.161206	-0.161814	1.10029	-0.147065	0.883081
	intergenic_nuoL_adjacent	0.320816	-0.530041	0.823404	-0.643719	0.519758
	intergenic_yqfI_adjacent	0.267972	0.0619903	0.87714	0.0706733	0.943658
	sraA	0.223552	0.369977	0.886049	0.417558	0.67627
	intergenic_ydhY_adjacent	0.504387	0.373076	1.09027	0.342187	0.73221
	lit	0.539942	-0.105992	0.722901	-0.146621	0.883431
	intergenic_asnV_adjacent	0.313523	0.666098	0.983184	0.677491	0.498095
	intergenic_fetA_adjacent	0.529296	0.467406	0.935288	0.499745	0.617254
	yehK	0.920389	0.193267	0.636729	0.303531	0.761485
	intergenic_mlc_adjacent	0.336043	0.398227	1.02906	0.386981	0.69877
	intergenic_clsA_adjacent	0.287573	-0.388167	0.792148	-0.490019	0.624121
	intergenic_ttcC_adjacent	0.320779	-0.202453	0.932078	-0.217206	0.828048
	intergenic_bssS_adjacent	0.300945	-0.260394	0.978055	-0.266237	0.790057
	intergenic_yfaZ_adjacent	0.305189	0.158311	1.13563	0.139404	0.889131
	intergenic_yebG_adjacent	0.320032	0.358465	1.17814	0.304263	0.760927
	intergenic_ygeN_adjacent	0.363873	-0.059424	1.05607	-0.0562692	0.955127
	yljB	0.49332	-0.321987	0.719132	-0.447744	0.654338
	intergenic_rnt_adjacent	0.211263	0.290687	1.05086	0.276618	0.782073
	intergenic_hemX_adjacent	0.512363	-0.296333	0.819026	-0.361812	0.717493
	ssuC	0.270268	0.270144	0.937209	0.288244	0.77316
	ssuB
	intergenic_ydjM_adjacent	0.623952	-0.655423	0.934941	-0.701031	0.483284
	intergenic_lacA_adjacent	0.223083	-0.870474	0.992603	-0.87696	0.380508
	intergenic_argS_adjacent	0.929078	-1.28873	0.759214	-1.69746	0.0896106
	cyaY	0.0992361	-0.1534	1.16253	-0.131954	0.89502
	intergenic_xanQ_adjacent	0.300595	0.240668	0.922401	0.260914	0.794158
	cspE	0.236435	0.45379	1.63116	0.2782	0.780859
	fadD	0.325397	0.510502	1.01031	0.505294	0.613352
	sroD
	intergenic_sanA_adjacent	0.283988	0.216808	0.973167	0.222786	0.823702
	intergenic_galR_adjacent	0.114256	-0.26645	1.51629	-0.175725	0.86051
	intergenic_pqiB_adjacent	0.229086	0.416615	1.31898	0.315861	0.752108
	intergenic_bglF_adjacent	0.193166	0.893099	1.19872	0.745043	0.456246
	serU	0.263372	-0.792892	0.933362	-0.849501	0.395602
	frlC	0.522784	-0.71312	0.8268	-0.862505	0.38841
	frlD
	intergenic_rydC_adjacent	0.0593861	-0.122523	1.32519	-0.0924567	0.926335
	intergenic_rstA_adjacent	0.73736	0.0802098	1.06126	0.0755795	0.939754
	intergenic_cysG_adjacent	0.561052	-0.0634952	1.05709	-0.060066	0.952103
	intergenic_ycaL_adjacent	0.672079	0.4272	0.773525	0.552276	0.580759
	intergenic_ydbD_adjacent	0.069383	0.0699499	1.5877	0.0440573	0.964859
	intergenic_yqjE_adjacent	0.711098	0.666888	0.79534	0.838494	0.401753
	ykgV	0.0554086	0.619252	1.63048	0.379796	0.704096
	yagN
	rbbA	0.178833	-0.261714	0.988949	-0.264638	0.791288
	yhiI
	intergenic_rpmB_adjacent	0.629919	-0.195384	1.15109	-0.169738	0.865216
	intergenic_pdeB_adjacent	0.802033	-0.0306608	0.876202	-0.0349928	0.972085
	rplD	0.0395302	0.336895	1.75346	0.192132	0.847639
	rplC
	intergenic_nnr_adjacent	0.0389639	0.290769	2.0243	0.143639	0.885785
	intergenic_ybjO_adjacent	0.235995	-0.16848	0.97164	-0.173398	0.862339
	intergenic_thrV_adjacent	0.195669	-0.472998	1.04138	-0.454204	0.649682
	intergenic_ettA_adjacent	0.363248	-0.532103	0.8886	-0.598811	0.549299
	intergenic_menD_adjacent	0.264317	0.144345	0.81969	0.176096	0.860218
	intergenic_rseD_adjacent	0.397449	-0.47194	0.777959	-0.606638	0.544091
	intergenic_ydjE_adjacent	0.0408872	0.250938	1.94386	0.129093	0.897284
	ssuA	0.0951089	0.022057	1.23574	0.0178492	0.985759
	ssuE
	intergenic_psuT_adjacent	0.226098	-0.813608	1.1573	-0.703023	0.482041
	mgrR	0.178454	0.429105	1.09095	0.393331	0.694075
	mgtT
	intergenic_ycaM_adjacent	0.399353	-0.0732917	1.48004	-0.04952	0.960505
	intergenic_folA_adjacent	0.535489	-0.967618	0.743912	-1.30072	0.193355
	ydcZ	0.117236	0.450328	1.08267	0.415942	0.677452
	ydcY
	intergenic_yedD_adjacent	0.74419	0.0459321	0.818109	0.0561442	0.955227
	rybA	0.770684	1.1472	0.968756	1.1842	0.236334
	mntS
	intergenic_fepE_adjacent	0.112018	0.758124	1.37382	0.551838	0.581059
	intergenic_ptsI_adjacent	0.0631426	0.570272	1.59684	0.357125	0.720998
	intergenic_pspA_adjacent	0.0516501	0.126917	1.45293	0.0873523	0.930391
	arcZ	0.2146	0.596839	1.07561	0.554886	0.578972
	arcB
	intergenic_yhfY_adjacent	0.188554	0.143637	1.12931	0.12719	0.89879
	intergenic_fnr_adjacent	0.116364	0.361698	1.44305	0.250648	0.802086
	intergenic_yjeT_adjacent	0.0397647	0.145661	1.96448	0.0741473	0.940893
	intergenic_yghT_adjacent	0.257067	-0.979583	1.28109	-0.764647	0.444482
	pawZ	0.26965	0.0857162	0.994073	0.0862272	0.931286
	intergenic_pyrB_adjacent	0.402763	0.328844	0.835557	0.393563	0.693904
	yfaT	0.146536	-0.0128171	1.19415	-0.0107333	0.991436
	yfaA
	intergenic_nadC_adjacent	0.202575	1.05749	1.32597	0.797521	0.425149
	intergenic_gltS_adjacent	0.0567055	-0.00850819	1.64847	-0.00516127	0.995882
	intergenic_yfdQ_adjacent	0.285489	0.638303	1.29935	0.491247	0.623252
	ybgU	0.212233	-0.117096	1.02988	-0.113699	0.909477
	ybgV
	intergenic_metH_adjacent	0.0670522	-0.266739	1.28822	-0.207061	0.835962
	ileS	0.0875494	0.0574982	1.59432	0.0360645	0.971231
	lspA
	yjdI	0.711809	0.328482	1.36941	0.239871	0.81043
	intergenic_sgcX_adjacent	0.130408	0.543754	1.182	0.460027	0.645497
	sokC	0.195882	0.081107	1.44659	0.0560676	0.955288
	ypfM	0.176402	-0.0997471	1.10141	-0.0905631	0.92784
	intergenic_lacI_adjacent	0.338162	-0.120245	0.975376	-0.123281	0.901885
	intergenic_aspT_adjacent	0.145842	0.517185	1.35331	0.382163	0.70234
	intergenic_ldtC_adjacent	0.258052	-0.130678	1.00782	-0.129664	0.896832
	intergenic_argL_adjacent	0.101633	0.282915	1.19173	0.237398	0.812348
	intergenic_higB_adjacent	0.296822	-0.00146393	1.02903	-0.00142263	0.998865
	intergenic_scpA_adjacent	0.283443	0.471364	0.971424	0.48523	0.627513
	intergenic_yjbB_adjacent	0.199249	-0.805255	0.974151	-0.826622	0.408451
	intergenic_macB_adjacent	0.614621	0.0353435	0.85852	0.0411679	0.967162
	intergenic_yeeT_adjacent	0.75537	0.861438	0.993691	0.866907	0.385993
	intergenic_kdgK_adjacent	0.118415	-0.0366038	1.0983	-0.0333278	0.973413
	intergenic_rssA_adjacent	0.619569	-0.232791	0.7538	-0.308823	0.757456
	sdhE	0.372704	-0.813293	0.81578	-0.996952	0.318788
	intergenic_araH_adjacent	0.150772	0.191373	1.20751	0.158486	0.874073
	intergenic_livF_adjacent	0.115942	0.0174349	1.11378	0.0156538	0.987511
	intergenic_guaD_adjacent	0.638812	1.59288	1.36586	1.16621	0.243528
	intergenic_glsB_adjacent	0.202763	0.0358075	1.09102	0.0328202	0.973818
	b0538	0.255154	-0.738716	0.94194	-0.784249	0.432894
	metV	0.116236	0.26519	1.24611	0.212814	0.831472
	intergenic_hdeD_adjacent	0.2708	0.37731	0.863813	0.436797	0.662259
	C0719	0.0328552	0.362948	1.85876	0.195264	0.845186
	intergenic_pyrD_adjacent	0.871623	0.314598	1.04261	0.301741	0.762849
	intergenic_trkA_adjacent	0.076458	0.860138	2.06833	0.415862	0.677511
	omrB	0.318072	0.218816	0.90928	0.240648	0.809828
	intergenic_idlP_adjacent	0.565288	-0.127657	0.953774	-0.133844	0.893526
	intergenic_gadB_adjacent	0.798236	0.162529	0.701663	0.231634	0.816822
	intergenic_cysZ_adjacent	0.071618	0.374843	1.24125	0.301989	0.76266
	dnaC	0.0993467	0.943818	1.52474	0.619003	0.535915
	dnaT
	intergenic_ysaB_adjacent	0.187581	-0.733705	1.12851	-0.650156	0.515592
	mgtL	0.106089	-0.0601224	1.11167	-0.0540831	0.956869
	intergenic_metZ_adjacent	0.475225	-0.68697	0.919212	-0.747347	0.454854
	intergenic_yigF_adjacent	0.500689	0.487375	0.822847	0.592304	0.553647
	intergenic_fucO_adjacent	0.34335	-0.0465879	0.81064	-0.0574705	0.95417
	rhsC	0.587684	0.0405682	0.797123	0.0508932	0.959411
	b0701
	intergenic_yfdF_adjacent	0.061462	-0.225983	1.42789	-0.158263	0.874249
	rzpR	0.271041	0.290807	0.891197	0.326311	0.744189
	intergenic_glsA_adjacent	0.240921	-0.598518	0.966307	-0.619387	0.535661
	intergenic_ilvY_adjacent	0.336786	0.30722	0.802035	0.38305	0.701682
	intergenic_uhpT_adjacent	0.233524	0.278279	0.998618	0.278664	0.780502
	intergenic_aroL_adjacent	0.143335	0.396706	1.23116	0.322222	0.747285
	intergenic_yeaW_adjacent	0.174241	0.0763996	1.03923	0.0735154	0.941396
	intergenic_allS_adjacent	0.773334	-0.0454834	0.797328	-0.0570448	0.95451
	ybgU	0.0556667	-0.131324	1.47145	-0.0892482	0.928885
	intergenic_yhcN_adjacent	0.412475	0.742287	0.982076	0.755834	0.449748
	intergenic_gss_adjacent	0.0826383	0.0380725	1.63788	0.023245	0.981455
	intergenic_yhiM_adjacent	0.358569	0.877675	0.937156	0.936531	0.349
	intergenic_katG_adjacent	0.185634	-0.301564	0.987698	-0.305319	0.760123
	intergenic_frdC_adjacent	0.801535	0.329849	1.02704	0.321166	0.748085
	intergenic_pyrC_adjacent	0.101893	0.636398	1.1921	0.533845	0.593449
	intergenic_ulaF_adjacent	0.171408	-0.230483	1.10833	-0.207956	0.835263
	ynfT	0.438386	-0.0402369	1.40713	-0.028595	0.977188
	rcnR	0.0349957	0.305722	1.8	0.169845	0.865132
	intergenic_codA_adjacent	0.556684	-0.379633	0.893611	-0.424831	0.67096
	intergenic_malF_adjacent	0.161258	0.329164	1.10772	0.297154	0.766349
	intergenic_ptsA_adjacent	0.828405	0.417808	0.87846	0.475614	0.634349
	intergenic_thrC_adjacent	0.644519	0.158673	0.932394	0.170178	0.86487
	b1903	0.0757808	-0.0184303	1.30767	-0.014094	0.988755
	intergenic_argB_adjacent	0.28217	-0.292936	0.854398	-0.342857	0.731706
	intergenic_argV_adjacent	0.654758	-0.627882	0.95145	-0.659922	0.509304
	intergenic_yncD_adjacent	0.508178	-0.444572	0.78614	-0.565513	0.571725
	clsB	0.529989	-0.01693	1.22194	-0.013855	0.988946
	ybhP
	yzfA	0.456487	0.54076	1.0504	0.514813	0.606684
	intergenic_yicG_adjacent	0.697174	0.34233	0.903757	0.378785	0.704847
	intergenic_ycaN_adjacent	0.776252	0.0349429	0.877317	0.0398292	0.968229
	intergenic_ygiD_adjacent	0.891811	0.331662	0.845493	0.39227	0.694859
	intergenic_yciY_adjacent	0.257992	-0.56464	1.10468	-0.511134	0.609257
	ypjC	0.225655	-0.304246	1.03302	-0.294522	0.768359
	intergenic_yhaH_adjacent	0.417653	0.78549	0.906453	0.866554	0.386186
	intergenic_secF_adjacent	0.513679	0.893387	1.20006	0.744453	0.456603
	intergenic_infA_adjacent	0.236929	-0.00235858	1.13619	-0.00207588	0.998344
	intergenic_eutB_adjacent	0.0822545	0.339269	1.77111	0.191558	0.848089
	intergenic_gltI_adjacent	0.848977	0.60533	0.970457	0.623757	0.532787
	valX	0.159152	0.702072	1.20075	0.584694	0.558753
	intergenic_map_adjacent	0.763331	-0.519068	0.944855	-0.549363	0.582756
	intergenic_yajR_adjacent	0.269988	-0.262967	1.0122	-0.259798	0.79502
	ymdE	0.358029	0.271587	0.932937	0.291109	0.770968
	ymgI	0.607964	1.73006	1.4303	1.20958	0.22644
	intergenic_anmK_adjacent	0.299311	0.0435372	1.13735	0.0382795	0.969465
	intergenic_ybdJ_adjacent	0.191507	0.147793	1.14323	0.129277	0.897139
	intergenic_ybbD_adjacent	0.325265	0.495009	1.13248	0.437101	0.662038
	intergenic_acrE_adjacent	0.191345	-0.293688	1.04901	-0.279967	0.779503
	intergenic_aceA_adjacent	0.768612	-0.390007	0.628039	-0.620991	0.534605
	intergenic_amyA_adjacent	0.0796494	0.866567	1.57157	0.551403	0.581358
	intergenic_secA_adjacent	0.845933	1.56372	1.1804	1.32473	0.185259
	intergenic_yjiN_adjacent	0.317927	0.228272	0.941053	0.242571	0.808338
	intergenic_acrA_adjacent	0.181448	-0.332631	1.48127	-0.224557	0.822324
	intergenic_fabA_adjacent	0.719769	0.460023	0.993118	0.46321	0.643214
	intergenic_uvrY_adjacent	0.0552488	0.465172	1.46021	0.318566	0.750056
	intergenic_fau_adjacent	0.371015	-0.0795472	0.900871	-0.0883004	0.929638
	intergenic_borD_adjacent	0.160442	-0.0526753	1.10699	-0.0475842	0.962048
	rybA	0.150048	0.165213	1.1365	0.145369	0.884419
	mntS
	yliL
	cnu	0.0812311	0.321613	1.65263	0.194607	0.8457
	intergenic_cecR_adjacent	0.184946	-0.416501	0.931014	-0.447363	0.654613
	ybcV	0.20486	0.791834	1.20388	0.657733	0.51071
	intergenic_sfsA_adjacent	0.770985	0.374747	0.984468	0.38066	0.703456
	intergenic_mltD_adjacent	0.176487	1.0687	1.37477	0.777366	0.436943
	intergenic_ybdZ_adjacent	0.170213	-0.124655	1.26677	-0.098404	0.921611
	intergenic_rpmJ_adjacent	0.457431	-0.594258	1.19565	-0.497017	0.619177
	intergenic_dam_adjacent	0.727076	0.269676	1.12717	0.239249	0.810912
	intergenic_fldB_adjacent	0.635822	-0.444501	0.86252	-0.515352	0.606307
	intergenic_ldtB_adjacent	0.171006	-0.0249235	1.50337	-0.0165784	0.986773
	intergenic_tsuA_adjacent	0.285352	-0.347835	0.920694	-0.377796	0.705582
	ypdK	0.383153	0.0373902	0.775945	0.0481867	0.961567
	gnsA	0.215603	0.0838591	1.08575	0.0772362	0.938436
	intergenic_allR_adjacent	0.742905	0.722063	1.23551	0.584425	0.558935
	intergenic_evgS_adjacent	0.112521	0.286801	1.12479	0.254981	0.798738
	intergenic_ydhS_adjacent	0.126421	0.152145	1.7118	0.0888799	0.929177
	intergenic_ymdA_adjacent	0.0689373	0.405543	1.39079	0.291592	0.770599
	intergenic_uspE_adjacent	0.0299634	0.28773	2.11259	0.136198	0.891665
	yrhC	0.133028	-0.0413165	1.4948	-0.0276402	0.977949
	intergenic_fryA_adjacent	0.209396	0.807789	1.42831	0.565556	0.571695
	rdlB	0.234928	0.686707	1.02326	0.671098	0.502158
	intergenic_ybgV_adjacent	0.0478364	-0.0787168	1.70479	-0.0461739	0.963172
	intergenic_ansB_adjacent	0.188323	0.199558	1.38164	0.144436	0.885156
	intergenic_greB_adjacent	0.0822117	0.197032	1.3876	0.141995	0.887084
	intergenic_aceE_adjacent	0.0357746	0.0861984	2.03592	0.0423387	0.966229
	intergenic_cpsB_adjacent	0.272579	0.817744	1.0602	0.771308	0.440524
	intergenic_slyX_adjacent	0.142419	-0.334457	1.48083	-0.225858	0.821312
	intergenic_rpsB_adjacent	0.748976	-1.44723	1.07497	-1.3463	0.178206
	intergenic_recQ_adjacent	0.231911	0.304205	1.068	0.284837	0.775769
	yneL	0.189973	0.00757786	1.21554	0.00623416	0.995026
	intergenic_ftsH_adjacent	0.0619621	-0.0463236	1.59077	-0.0291202	0.976769
	intergenic_selA_adjacent	0.508793	-1.11264	1.19811	-0.928665	0.353063
	intergenic_yfbR_adjacent	0.116048	0.730533	1.42257	0.513531	0.60758
	intergenic_ampH_adjacent	0.763162	0.63467	1.15921	0.547504	0.584032
	topB	0.189263	0.573502	1.46422	0.391678	0.695296
	selD
	intergenic_yphA_adjacent	0.43515	-0.100846	0.900438	-0.111996	0.910826
	ykiC	0.07767	0.0884506	1.40148	0.0631124	0.949677
	intergenic_lipA_adjacent	0.44371	-0.59477	0.798691	-0.744681	0.456465
	intergenic_entS_adjacent	0.224529	0.250494	0.982234	0.255025	0.798704
	intergenic_nanR_adjacent	0.0484975	0.230867	1.48108	0.155877	0.87613
	intergenic_ftsK_adjacent	0.171527	-0.0701475	1.03838	-0.0675548	0.94614
	intergenic_rpoB_adjacent	0.635825	-0.376728	1.06331	-0.354296	0.723117
	intergenic_yicC_adjacent	0.0292936	0.272843	2.4659	0.110646	0.911897
	intergenic_G0-10704_adjacent	0.282424	-0.683128	1.09095	-0.626178	0.531198
	intergenic_rspA_adjacent	0.265474	-0.165602	1.057	-0.156671	0.875504
	intergenic_thrU_adjacent	0.232636	-0.390455	0.983947	-0.396826	0.691496
	G0-10698	0.103323	-0.11211	1.37155	-0.0817394	0.934854
	intergenic_kdsB_adjacent	0.185486	-0.42713	0.974161	-0.43846	0.661053
	C0299	0.134806	-0.0336335	1.51207	-0.0222434	0.982254
	intergenic_ompT_adjacent	0.119378	-0.202931	1.13493	-0.178805	0.858091
	intergenic_ykgA_adjacent	0.459762	-0.0326305	0.779965	-0.0418359	0.96663
	mlaB	0.380973	-0.658055	1.30374	-0.504744	0.613739
	mlaC
	intergenic_rirA_adjacent	0.256594	0.216754	1.26303	0.171614	0.863741
	intergenic_tktA_adjacent	0.16371	0.16605	1.2931	0.128413	0.897822
	intergenic_yqeC_adjacent	0.163908	0.0786731	1.01619	0.0774196	0.93829
	intergenic_nc1_adjacent	0.123608	-0.159165	1.90807	-0.0834168	0.93352
	intergenic_csgB_adjacent	0.547703	-0.2674	1.35453	-0.197412	0.843505
	intergenic_xylH_adjacent	0.105124	-0.191649	1.28673	-0.148943	0.881599
	intergenic_yghS_adjacent	0.730975	-1.56171	0.820741	-1.9028	0.0570663
	insF1	0.134487	0.607984	1.4014	0.433842	0.664403
	ykgA
	insEF1
	intergenic_cynT_adjacent	0.166315	-0.252059	1.1741	-0.214682	0.830015
	hisL	0.278765	0.487941	0.91456	0.533525	0.59367
	intergenic_yagE_adjacent	0.721463	0.119485	1.02812	0.116217	0.90748
	sibE	0.109728	0.0381496	1.23986	0.0307692	0.975454
	intergenic_arnB_adjacent	0.0908989	0.163768	1.58101	0.103585	0.917499
	intergenic_rplM_adjacent	0.164525	0.0120325	1.05147	0.0114435	0.99087
	intergenic_phr_adjacent	0.336232	-0.615809	0.933621	-0.659592	0.509516
	intergenic_yohP_adjacent	0.462941	1.09985	1.16258	0.946044	0.344126
	intergenic_chiA_adjacent	0.724746	0.468093	1.02449	0.456903	0.647741
	intergenic_yafP_adjacent	0.15802	0.527747	1.68419	0.313353	0.754012
	entA	0.167815	0.402616	1.40197	0.287179	0.773975
	entB
	intergenic_feoC_adjacent	0.350099	-0.237822	0.889139	-0.267474	0.789104
	fliG	0.215295	0.771791	1.22707	0.628973	0.529367
	fliH
	intergenic_iroK_adjacent	0.57638	-0.334881	1.20438	-0.278052	0.780973
	intergenic_yfeO_adjacent	0.3097	0.843982	1.20903	0.698064	0.485137
	intergenic_lolB_adjacent	0.895259	-0.685155	1.15381	-0.59382	0.552632
	intergenic_asnS_adjacent	0.200336	0.943628	1.4886	0.633902	0.526145
	ybjC	0.489828	1.17052	0.986369	1.1867	0.235347
	nfsA
	lysZ	0.317546	0.835069	1.16328	0.717856	0.472846
	intergenic_dgcQ_adjacent	0.157961	0.958118	1.61139	0.59459	0.552118
	intergenic_lgoT_adjacent	0.433236	0.0580707	0.884427	0.0656591	0.947649
	intergenic_ydfV_adjacent	0.264705	0.0971952	1.57551	0.0616915	0.950809
	intergenic_ompG_adjacent	0.160168	1.30311	1.63537	0.796828	0.425551
	intergenic_yhhY_adjacent	0.294503	1.29981	1.2171	1.06796	0.28554
	intergenic_ecpE_adjacent	0.189016	0.436777	1.44581	0.302099	0.762577
	intergenic_dmsA_adjacent	0.222038	0.555466	1.11087	0.50003	0.617054
	IS128	0.247573	0.361201	1.28711	0.28063	0.778994
	intergenic_sraF_adjacent	0.250741	0.238139	1.26072	0.188891	0.850178
	intergenic_dhaL_adjacent	0.17749	0.332647	1.28009	0.259862	0.794971
	intergenic_mraZ_adjacent	0.772438	0.195236	1.24553	0.156749	0.875443
	ybfB	0.205985	0.240417	1.33231	0.180451	0.856798
	miaA	0.51369	-0.12113	0.96685	-0.125283	0.900299
	mutL
	intergenic_nlpE_adjacent	0.522034	0.451906	2.09234	0.215981	0.829003
	intergenic_yegX_adjacent	0.774489	0.580837	1.15284	0.503833	0.614379
	intergenic_tfaX_adjacent	0.237594	0.15122	1.41783	0.106655	0.915062
	ispZ	0.277786	-0.572811	1.17179	-0.488832	0.624961
	intergenic_cmtB_adjacent	0.743268	-0.800413	1.36617	-0.585881	0.557955
	intergenic_yadX_adjacent	0.70881	-0.872875	1.12142	-0.778366	0.436353
	intergenic_pgk_adjacent	0.443199	-0.988192	1.50214	-0.657856	0.510631
	intergenic_coaA_adjacent	0.338028	-0.971914	1.02573	-0.947534	0.343367
	intergenic_yfjR_adjacent	0.317299	-0.790063	1.3898	-0.568473	0.569714
	intergenic_melB_adjacent	0.775631	-0.765228	0.995969	-0.768326	0.442294
	intergenic_hemA_adjacent	0.249748	-0.170678	1.30749	-0.130539	0.89614
	intergenic_nadA_adjacent	0.473309	-0.293514	1.09125	-0.26897	0.787952
	intergenic_yffR_adjacent	0.333478	-0.00753191	1.15716	-0.00650895	0.994807
	intergenic_hyfD_adjacent	0.137864	-0.308261	1.63983	-0.187983	0.85089
	intergenic_ydjX_adjacent	0.307484	-0.142943	1.19094	-0.120025	0.904464
	yrbN	0.423594	-0.537599	1.17283	-0.458377	0.646681
	intergenic_mlaB_adjacent	0.159606	-0.35569	1.35115	-0.263249	0.792359
	intergenic_fabB_adjacent	0.20922	-0.631946	1.18274	-0.534309	0.593128
	intergenic_narG_adjacent	0.17055	-0.151163	1.25949	-0.12002	0.904467
	intergenic_mug_adjacent	0.135161	-0.480806	1.49419	-0.321783	0.747617
	intergenic_mgrB_adjacent	0.1711	0.136345	1.65842	0.0822139	0.934477
	intergenic_ypjD_adjacent	0.688046	-1.1939	1.04651	-1.14084	0.253937
	intergenic_gadW_adjacent	0.205405	0.42682	1.38837	0.307424	0.75852
	intergenic_bepA_adjacent	0.442602	-0.832506	0.952424	-0.874092	0.382068
	intergenic_ypdK_adjacent	0.288737	0.308287	1.25383	0.245876	0.805778
	intergenic_yhhH_adjacent	0.212167	-0.575617	1.38994	-0.414132	0.678777
	intergenic_tqsA_adjacent	0.156747	0.305778	1.32207	0.231287	0.817092
	intergenic_paaZ_adjacent	0.217511	-0.54637	1.34969	-0.404811	0.685617
	intergenic_hspQ_adjacent	0.145401	0.0766037	1.43941	0.0532187	0.957558
	intergenic_ubiB_adjacent	0.609333	-0.806663	1.06933	-0.754365	0.45063
	alaW	0.77665	-0.61373	0.953803	-0.643456	0.519928
	intergenic_tcyL_adjacent	0.0528762	-0.164289	1.85744	-0.0884489	0.92952
	yibV	0.515731	-0.266382	0.856202	-0.31112	0.755709
	intergenic_ytgA_adjacent	0.0961761	0.0438185	1.53793	0.0284919	0.97727
	lptA	0.0530072	0.053086	1.89954	0.0279468	0.977705
	lptC
	intergenic_pphB_adjacent	0.282885	-0.183702	0.983503	-0.186783	0.85183
	intergenic_manZ_adjacent	0.669964	-0.146227	1.03157	-0.141752	0.887276
	intergenic_thpR_adjacent	0.347515	-0.742764	0.935264	-0.794176	0.427093
	intergenic_rpiA_adjacent	0.197393	-0.146491	1.44519	-0.101364	0.919261
	intergenic_yhbP_adjacent	0.22534	-0.0733582	1.36385	-0.0537875	0.957104
	intergenic_ydcK_adjacent	0.236098	-1.0631	1.58624	-0.670202	0.502729
	intergenic_patZ_adjacent	0.606324	-0.438872	1.38232	-0.31749	0.750872
	intergenic_yphG_adjacent	0.0483196	0.346543	1.67279	0.207164	0.835881
	intergenic_ynfM_adjacent	0.170068	0.116271	1.44294	0.0805792	0.935777
	intergenic_yfjP_adjacent	0.23598	0.0331243	1.28777	0.0257222	0.979479
	intergenic_bamD_adjacent	0.229742	-0.149175	1.17552	-0.126901	0.899019
	intergenic_rpsC_adjacent	0.24648	-1.20333	1.27588	-0.943133	0.345613
	intergenic_rimK_adjacent	0.147686	0.280541	1.59714	0.175652	0.860568
	intergenic_moeB_adjacent	0.13169	0.161478	1.35066	0.119555	0.904836
	intergenic_yqeG_adjacent	0.0700674	-0.212507	1.36379	-0.155821	0.876174
	intergenic_ybfP_adjacent	0.11664	0.0546454	1.475	0.0370478	0.970447
	intergenic_valU_adjacent	0.302158	-0.0524163	1.02542	-0.0511167	0.959233
	intergenic_ldrC_adjacent	0.261907	-0.598297	1.31244	-0.455868	0.648485
	intergenic_qseG_adjacent	0.614767	-0.292594	1.26618	-0.231084	0.817249
	intergenic_rplN_adjacent	0.0920599	-0.473922	1.29847	-0.364985	0.715122
	intergenic_sroG_adjacent	0.341522	-1.57639	1.06336	-1.48247	0.138217
	G0-10704	0.051018	0.138757	1.63104	0.0850724	0.932204
	ysgD
	intergenic_dsdX_adjacent	0.104221	-0.0649843	1.49653	-0.0434232	0.965364
	intergenic_ybiO_adjacent	0.0661233	-0.286709	1.61326	-0.17772	0.858943
	intergenic_frmR_adjacent	0.0644175	0.744766	1.763	0.422444	0.672701
	intergenic_leuW_adjacent	0.0597962	-0.208963	1.61209	-0.129622	0.896865
	intergenic_gcvH_adjacent	0.184236	-0.0269352	1.53091	-0.0175943	0.985963
	intergenic_fliE_adjacent	0.304958	-0.186081	1.21427	-0.153245	0.878205
	intergenic_nfuA_adjacent	0.120231	-0.314765	1.18379	-0.265896	0.790319
	intergenic_yeiS_adjacent	0.189628	0.436637	1.25699	0.347367	0.728315
	intergenic_envC_adjacent	0.292086	0.25008	1.10747	0.225812	0.821347
	intergenic_proV_adjacent	0.17614	0.638811	1.54806	0.412654	0.67986
	intergenic_pstA_adjacent	0.0478207	-0.146512	2.55428	-0.0573594	0.954259
	intergenic_pepT_adjacent	0.573208	-0.560181	1.1841	-0.473087	0.636151
	intergenic_rplS_adjacent	0.0413262	-0.129662	1.97122	-0.0657777	0.947555
	intergenic_rluD_adjacent	0.128135	-0.34374	1.30062	-0.26429	0.791556
	intergenic_aroA_adjacent	0.078699	0.235847	1.80238	0.130853	0.895891
	intergenic_rhoL_adjacent	0.217935	0.0543758	1.42141	0.0382548	0.969484
	intergenic_nohA_adjacent	0.339361	-0.772664	0.952905	-0.810851	0.417451
	thrT	0.11393	-0.227282	1.48432	-0.153122	0.878302
	ptsH	0.215887	0.0647632	1.41122	0.0458917	0.963397
	b1437	0.0799697	0.165939	1.58993	0.104368	0.916877
	valY	0.145611	0.330335	1.63675	0.201824	0.840054
	lysV
	intergenic_tldE_adjacent	0.123093	-0.162597	1.37549	-0.11821	0.905901
	yccJ	0.391938	0.480278	1.14575	0.419183	0.675082
	intergenic_ymiB_adjacent	0.0454612	-0.112277	1.91807	-0.0585364	0.953321
	intergenic_yjcS_adjacent	0.189854	0.517209	1.52008	0.340252	0.733666
	ipeX	0.0406059	-0.238808	1.97471	-0.120933	0.903744
	intergenic_ygfS_adjacent	0.195463	0.868442	1.33936	0.648403	0.516725
	hemE	0.692711	-0.50068	1.06851	-0.468576	0.639372
	nfi
	ppx	0.045044	-0.0789037	1.525	-0.0517402	0.958736
	ppk
	intergenic_dfp_adjacent	0.470098	-0.036056	1.48404	-0.0242959	0.980617
	intergenic_crr_adjacent	0.0570804	0.345658	1.86104	0.185734	0.852653
	intergenic_phnP_adjacent	0.220169	0.194247	1.2702	0.152926	0.878457
	cydX	0.0647166	-0.124259	1.57547	-0.0788712	0.937135
	intergenic_rrsB_adjacent	0.0570369	-0.247241	1.82918	-0.135165	0.892481
	intergenic_argI_adjacent	0.070509	0.273478	1.58043	0.173041	0.862619
	valU	0.171483	0.230887	1.41292	0.163411	0.870195
	intergenic_priA_adjacent	0.686794	-0.817161	1.03121	-0.792429	0.42811
	ynfB	0.0933701	0.181438	1.44192	0.125831	0.899866
	intergenic_mdfA_adjacent	0.0834701	0.664676	1.58846	0.41844	0.675625
	intergenic_fimF_adjacent	0.106483	0.123213	1.3558	0.0908786	0.927589
	intergenic_curA_adjacent	0.0454694	0.0811376	1.91052	0.0424689	0.966125
	leuX	0.201252	0.108854	1.46575	0.074265	0.9408
	hycG	0.0670336	0.390854	1.75507	0.222701	0.823768
	hycH
	intergenic_rplP_adjacent	0.401171	-0.619315	1.10422	-0.560859	0.574893
	intergenic_fur_adjacent	0.0438888	0.0289694	1.69693	0.0170716	0.986379
	intergenic_mdh_adjacent	0.203792	0.632378	1.27943	0.494264	0.62112
	truD	0.0619985	-0.07136	1.79953	-0.0396548	0.968368
	umpG
	intergenic_malI_adjacent	0.0395813	0.161846	1.99333	0.081194	0.935288
	intergenic_ydbJ_adjacent	0.136168	0.106531	1.35176	0.078809	0.937185
	intergenic_zapG_adjacent	0.0391769	0.483932	1.99204	0.242933	0.808057
	ytiC	0.288074	-0.202339	1.42402	-0.14209	0.887009
	ypaB	0.305025	-0.585984	1.21267	-0.483216	0.628942
	intergenic_mipA_adjacent	0.180805	-0.262351	1.49377	-0.17563	0.860585
	intergenic_yddA_adjacent	0.0387755	0.352273	2.00958	0.175297	0.860846
	intergenic_yibU_adjacent	0.0328297	0.483579	2.06324	0.234378	0.814691
	intergenic_naRNA5_adjacent	0.181535	0.621703	1.57147	0.395619	0.692386
	intergenic_pflA_adjacent	0.779475	0.475095	1.16703	0.407099	0.683935
	intergenic_ycbX_adjacent	0.120054	0.832282	1.53321	0.542837	0.587242
	intergenic_lapB_adjacent	0.0368676	0.313036	2.02629	0.154487	0.877225
	intergenic_qseB_adjacent	0.19558	0.878551	1.36138	0.64534	0.518707
	hsdM	0.05764	-0.120847	1.83156	-0.0659802	0.947394
	hsdS
	lysW	0.309197	-0.637555	1.12055	-0.568966	0.569379
	valT
	relE	0.114325	0.331457	1.46403	0.2264	0.82089
	intergenic_yaiP_adjacent	0.09828	0.136866	1.61321	0.0848409	0.932388
	intergenic_yceQ_adjacent	0.107406	-0.174647	1.53531	-0.113753	0.909433
	yicU	0.0393403	0.119055	1.6003	0.0743952	0.940696
	yicL
	intergenic_atoC_adjacent	0.170968	-0.020317	1.25108	-0.0162396	0.987043
	intergenic_nikR_adjacent	0.034162	0.750682	2.81592	0.266585	0.789789
	intergenic_hyfI_adjacent	0.0835983	0.100833	1.80542	0.0558499	0.955461
	intergenic_fecI_adjacent	0.14648	0.303978	1.47074	0.206683	0.836257
	intergenic_soxS_adjacent	0.197104	0.0157064	1.11315	0.0141098	0.988742
	intergenic_lsrA_adjacent	0.201239	0.841978	1.37664	0.611619	0.54079
	intergenic_mog_adjacent	0.0857733	0.171622	1.98132	0.08662	0.930974
	rhsC	0.0941118	0.0739049	1.75112	0.0422043	0.966336
	ybfB
	intergenic_lexA_adjacent	0.231018	0.0126982	1.49476	0.00849512	0.993222
	intergenic_dicB_adjacent	0.0931021	0.0380798	1.32211	0.0288023	0.977022
	mdtU	0.137708	-0.249162	1.49652	-0.166494	0.867768
	yjiH	0.537689	1.20133	1.50924	0.795987	0.42604
	yjiG
	intergenic_drpB_adjacent	0.0783052	0.629792	1.62745	0.386979	0.698771
	chpB	0.0468985	0.115579	1.96651	0.0587737	0.953132
	chpS
	intergenic_dgcP_adjacent	0.110225	0.190822	1.48619	0.128397	0.897835
	intergenic_yeeN_adjacent	0.0707448	-0.0967728	2.03524	-0.0475486	0.962076
	yoaL	0.104263	0.12046	1.49154	0.0807622	0.935631
	yoaE
	intergenic_yejL_adjacent	0.0400294	-0.00699364	2.68064	-0.00260895	0.997918
	intergenic_hcr_adjacent	0.141043	0.343936	1.5337	0.224252	0.822561
	intergenic_cydH_adjacent	0.117874	0.274137	1.82121	0.150525	0.88035
	rydC	0.113808	0.236786	1.53464	0.154294	0.877378
	intergenic_yciH_adjacent	0.108047	0.794533	1.50262	0.528766	0.596968
	intergenic_ymfT_adjacent	0.0516724	0.571582	2.24379	0.25474	0.798924
	ymiB	0.438728	-0.429613	1.42454	-0.30158	0.762972
	ppdC	0.186146	0.420527	1.8096	0.232387	0.816238
	recC
	intergenic_leuO_adjacent	0.0559898	0.171944	2.54118	0.0676628	0.946054
	intergenic_nadK_adjacent	0.425817	-0.230367	1.36814	-0.16838	0.866285
	intergenic_ycaR_adjacent	0.0383069	-0.0344695	2.30084	-0.0149813	0.988047
	intergenic_usg_adjacent	0.381603	0.509045	1.35379	0.376016	0.706905
	ybcW	0.130626	0.169038	1.68936	0.10006	0.920297
	intergenic_yhfW_adjacent	0.0948018	0.458714	1.56322	0.293442	0.769184
	intergenic_yfbL_adjacent	0.50714	0.377318	1.32653	0.28444	0.776073
	ymcE	0.0405912	0.177712	1.78277	0.0996833	0.920596
	ylcH	0.0873214	0.243766	1.61357	0.151072	0.879919
	tatA	0.0780808	0.546062	2.11133	0.258635	0.795917
	cpxP	0.198343	0.561249	1.5159	0.370241	0.711203
	cpxQ

### Sheet: Supp_Table7_acquisition_rates
	index	parental_R1	expanded_R1	parental_R2	expanded_R2	parental_R3	expanded_R3	sample_name	Description	Figures	pct_expanded_R1	pct_expanded_R2	pct_expanded_R3	pct_expanded_R1_norm	pct_expanded_R2_norm	pct_expanded_R3_norm
	msAGK_22_98	336494	6699	198244	3419	225650	4899	msAGK_22_98	pcnB_565_naive	1e	1.95196	1.6954	2.12493	0.446109	0.387474	0.485639
	msAGK_22_100	248968	7276	268541	7417	291699	8619	msAGK_22_100	uraA_565_naive	1e	2.83948	2.68773	2.86996	0.648946	0.614264	0.655912
	msDMP_02_113	40378	8176	38696	4660	45721	5352	msDMP_02_113	osmF_565_naive	1e	16.839	10.7482	10.4791	2.15446	1.37518	1.34075
	msAGK_22_102	208204	1433	247996	1445	232566	1745	msAGK_22_102	polA-dKlenow_565_naive	1e	0.683563	0.579295	0.744737	0.156224	0.132394	0.170205
	msAGK_22_103	230755	8094	276359	8152	249758	8425	msAGK_22_103	rclR_565_naive	1e	3.38875	2.86527	3.26319	0.774479	0.654839	0.745782
	msKDC_08_78	16732	323	18234	412	18155	359	msKDC_08_78	BW25113_565_naive	1e	1.89387	2.20959	1.93907	0.940271	1.09702	0.962712
v	msKDC_08_79	17497	61	18018	79	20961	83	msKDC_08_79	b66_565_naive	1e	0.34742	0.436536	0.394412	0.172487	0.216732	0.195818
	msKDC_08_92	9513	8	11624	11	13005	18	msKDC_08_92	b66_565_naive	1e	0.0840248	0.0945423	0.138217	0.0390396	0.0439263	0.0642184
	msDMP_02_116	17702	1055	22424	1232	23897	2543	msDMP_02_116	yeaO_565_naive	1e; 2b-d, g; Extended Data Figure 1h, 2	5.62457	5.20798	9.618	0.719634	0.666334	1.23057
	msDMP_02_114	46860	279	46418	290	59158	791	msDMP_02_114	polA-dKlenow_565_naive	1e; 2b-d, h; Extended Data Figure 1f	0.591867	0.620879	1.31945	0.0757263	0.0794382	0.168817
	msDMP_02_111	39867	659	45802	756	62792	1041	msDMP_02_111	sspA_565_naive	1e; 2b-d,f; Extended Data Figure 1c	1.62612	1.62378	1.63082	0.208053	0.207754	0.208655
	msDMP_02_110	46636	2800	58883	2027	52012	1732	msDMP_02_110	pcnB_565_naive	1e; 2b-d; Extended Data Figure 1b	5.66389	3.32786	3.22269	0.724665	0.425783	0.412326
	msDMP_02_109	48556	5379	60270	5012	60792	3741	msDMP_02_109	BW25113_565_naive	1e; 2b-e; Extended Data Figure 1a	9.97312	7.67746	5.79703	1.27601	0.982291	0.7417
	msAGK_22_107	214821	7691	224813	10051	223247	7366	msAGK_22_107	ompC_565_naive	1e; 2b,c, g; Extended Data Figure 1i	3.45644	4.2795	3.1941	0.789949	0.978053	0.729991
	msDMP_02_112	39182	2907	48920	4669	33414	4328	msDMP_02_112	uraA_565_naive	1e; 2b,c; Extended Data Figure 1d	6.90679	8.71261	11.4673	0.883688	1.11473	1.46719
	msAGK_22_101	204878	9579	200858	9751	237901	9531	msAGK_22_101	osmF_565_naive	1e; 2b,c; Extended Data Figure 1e	4.46663	4.62991	3.85197	1.02082	1.05814	0.880344
	msDMP_02_115	28362	2064	30318	2069	46555	2886	msDMP_02_115	rclR_565_naive	1e; 2b,c; Extended Data Figure 1g	6.78367	6.38837	5.83726	0.867936	0.817358	0.746847
	msMRM_12_343	25253	1235	28993	1488	28877	1854	msMRM_12_343	BW25113_565_naive	3c	4.66249	4.88173	6.033	0.897944	0.940167	1.16189
	msMRM_9_34 msMRM_9_35 msMRM_9_36	34799	291	34006	314	54213	673	msMRM_9_34 msMRM_9_35 msMRM_9_36	∆sspA +565	3c	0.829296	0.914918	1.22618	0.213158	0.235166	0.315171
	msAGK_22_99	180162	2863	260240	4575	261437	3838	msAGK_22_99	sspA_565_naive	3c	1.56427	1.72762	1.4468	0.357504	0.394837	0.330658
	msMRM_9_37 msMRM_9_38 msMRM_9_39	33022	1142	246056	8845	34728	1388	msMRM_9_37 msMRM_9_38 msMRM_9_39	∆sspB +565	3c	3.3427	3.46997	3.84317	0.859191	0.891905	0.98783
	msDMP_02_123	9077	688	81950	5525	74580	6123	msDMP_02_123	sspB_565_naive	3c	7.04557	6.31609	7.58708	0.901444	0.808111	0.970727
	msAGK_22_115	314779	12797	373785	12555	331159	10729	msAGK_22_115	sspB_565_naive	3c	3.90657	3.24973	3.13816	0.892824	0.742706	0.717208
	msMRM_9_40 msMRM_9_41 msMRM_9_75	31363	10	30291	6	11237	5	msMRM_9_40 msMRM_9_41 msMRM_9_75	∆ihfA +565	3c	0.0318745	0.0198039	0.0444761	0.00819288	0.00509031	0.0467166
	msMRM_9_44 msMRM_9_45 msMRM_9_46	24821	2925	31349	3656	13123	1398	msMRM_9_44 msMRM_9_45 msMRM_9_46	∆sspA +565_+735	3c	10.5421	10.4442	9.62744	2.70968	2.68453	2.59925
	msKDC_08_91	12343	279	13914	294	11637	259	msKDC_08_91	BW25113_565_naive	3e	2.21043	2.06926	2.1772	1.02701	0.961419	1.01157
	msDMP_02_125	44012	2935	42618	4432	55971	5225	msDMP_02_125	BW25113_565_naive	3e	6.25173	9.41977	8.53814	0.774699	1.16727	1.05803
	msDMP_02_124	39123	617	48704	567	51852	622	msDMP_02_124	sspA_565_naive	3e	1.55259	1.15078	1.18535	0.198646	0.147236	0.151659
	msDMP_02_129	49451	1280	61635	1983	63848	2353	msDMP_02_129	sspA_565+751_naive	3e	2.52311	3.11704	3.55433	0.312658	0.386256	0.440444
	msAGK_22_119	440497	15164	495464	17371	471592	17666	msAGK_22_119	sspA_565+751_naive	3e	3.32791	3.38725	3.61077	0.760574	0.774135	0.825221
	msAGK_22_120	280897	26852	299183	27904	288469	28285	msAGK_22_120	sspA_565+752_naive	3e	8.72529	8.53106	8.92964	1.99411	1.94972	2.04082
	msDMP_02_131	3415	40	4127	56	4398	58	msDMP_02_131	sspA_565+753_naive	3e	1.15774	1.33875	1.30162	0.143465	0.165895	0.161293
	msDMP_02_126	38162	938	44719	1028	51811	1000	msDMP_02_126	sspA_+565+754_naive	3e	2.39898	2.24714	1.89354	0.297275	0.27846	0.234644
	msDMP_02_127	38006	717	45556	1613	50258	1038	msDMP_02_127	sspA_565+748_naive	3e	1.85161	3.41962	2.02355	0.229447	0.423751	0.250753
	msAGK_22_118	302986	4188	333928	4455	304520	4324	msAGK_22_118	sspA_565+748_naive	3e	1.3634	1.31656	1.40006	0.311596	0.300891	0.319975
	msDMP_02_128	45951	4851	55028	4289	58103	4980	msDMP_02_128	sspA_565+735_naive	3e	9.54884	7.23064	7.89436	1.18327	0.896004	0.97825
	msDMP_02_132	51056	2469	68137	1865	74797	2117	msDMP_02_132	sspA_565+770_naive	3e	4.6128	2.66421	2.75242	0.571607	0.330142	0.341074
	msMRM_12_367	38791	6	45211	10	41574	8	msMRM_12_367	b51_788_lambda	5a,b	0.0154651	0.0221136	0.0192391
	msMRM_12_363	34307	7	39172	9	38432	3	msMRM_12_363	b41_788_lambda	5a,b	0.0203998	0.0229703	0.00780539
	msMRM_12_361	38159	4	44081	9	44435	10	msMRM_12_361	BW25113_788_lambda	5a,b	0.0104814	0.0204128	0.0224997
	msMRM_12_365	48333	7	55282	13	51684	10	msMRM_12_365	b53_788_lambda	5a,b; Extended Data Figure 6c	0.0144808	0.0235103	0.0193446
	msMRM_12_360	45412	2	49336	12	45641	5	msMRM_12_360	BW25113_787_lambda	5a,b	0.00440393	0.0243171	0.0109539
	msMRM_12_366	37592	9	42041	7	36865	3	msMRM_12_366	b51_787_lambda	5a,b	0.0239355	0.0166476	0.00813714
	msMRM_12_364	32135	162	34143	176	34953	162	msMRM_12_364	b53_787_lambda	5a-d; Extended Data Figure 6a,b	0.501595	0.512835	0.461341
	msMRM_12_362	41950	19	48802	18	45474	19	msMRM_12_362	b41_787_lambda	5a,b	0.0452715	0.0368701	0.0417647
	msAGK_22_97	247143	11802	228013	9994	241821	11050	msAGK_22_97	BW25113_565_naive	5g	4.55772	4.19904	4.36982	1.04164	0.959664	0.998695
	msAGK_22_123	271091	4030	308896	4189	275874	4761	msAGK_22_123	sspA_565_naive	5g	1.46481	1.33798	1.69651	0.334773	0.305786	0.387727
	msAGK_22_124	218963	4135	232691	4360	229505	4452	msAGK_22_124	hns_565_naive	5g	1.85345	1.83927	1.90291	0.423594	0.420353	0.434899
	msAGK_22_125	258330	1358	305466	1427	281130	1490	msAGK_22_125	sspA-hns_565_naive	5g	0.522935	0.464983	0.52721	0.119514	0.106269	0.120491
	msAGK_22_117	401896	31603	464504	33583	446217	34448	msAGK_22_117	sspA_565+735_naive	5g	7.29021	6.7424	7.16674	1.66613	1.54093	1.63791
	msAGK_22_127	148189	10638	177262	11922	158528	10035	msAGK_22_127	hns_565+785_naive	5g	6.69785	6.3018	5.95326	1.53075	1.44024	1.36058
	msAGK_22_128	170011	14808	205766	16709	172615	15248	msAGK_22_128	sspA-hns_565+786_naive	5g	8.01216	7.51051	8.11655	1.83113	1.71648	1.85499
	msMRM_12_335	42020	4106	42829	4386	37560	3300	msMRM_12_335	BW25113_565_naive	5h	8.9017	9.28942	8.07636	1.01666	1.06094	0.922398
	msMRM_12_336	38994	175	54146	233	45995	199	msMRM_12_336	sspA_565_naive	5h	0.446782	0.428474	0.430792	0.0510268	0.0489359	0.0492006
	msMRM_12_338	34385	524	41656	575	35994	464	msMRM_12_338	b75_565_naive	5h	1.50105	1.36156	1.2727	0.171434	0.155503	0.145354
	msMRM_12_337	29802	902	42538	1078	35261	762	msMRM_12_337	hns_565_naive	5h	2.93773	2.47157	2.11532	0.335517	0.282277	0.241589
	msMRM_12_339	24122	1705	29034	2514	27241	2414	msMRM_12_339	b76_565_naive	5h	6.60162	7.96881	8.14028	0.753969	0.910115	0.929699

### Sheet: Supp_Table8_qPCR
	Sample	Target	deltaCT	biological replicate	Fold Change
	WT	CDF_ori	6.54337	1	165.169
			6.55869	2
			6.40919	3
		cas1	6.47738	1	76.4425
			7.16239	2
			6.25149	3
	∆sspA	CDF_ori	-0.833683	1
			-0.755894	2
			-1.00258	3
		cas1	0.153715	1
			0.974549	2
			-0.00591373	3

### Sheet: Supp_Table9_EOP
	plaque_assay_1						plaque_assay_2					plaque_assay_3
	condition	R1	R2	R3	av_1	eop_1	R1	R2	R3	av_2	eop_2	R1	R2	R3	av_3	eop_3	av_all	eop	strain
	BW +787	120000000	160000000	110000000	130000000	0.847826	50000000	100000000	60000000	70000000	2.625	70000000	70000000	30000000	130000000	0.849673	110000000	0.990991	WT
	BW +788	100000000	160000000	200000000	1.53333e+08		40000000	30000000	10000000	2.66667e+07		29000000	90000000	140000000	153000000		111000000
	b41 +787	140000000	170000000	60000000	1.23333e+08	0.606557	10000	1000000	14000000	5.00333e+06	0.0625417	60000000	80000000	15000000	123000000	0.605911	8.37789e+07	0.516799	∆sspA
	b41 +788	100000000	300000000	210000000	2.03333e+08		120000000	70000000	50000000	80000000		30000000	100000000	300000000	203000000		1.62111e+08
	b53 +787	10	10	10	10	1e-05	0.5	0.5	0.5	0.5	5e-05	10	10	10	10	1e-05	6.83333	1.0199e-05	∆hns
	b53 +788	1000000	1000000	1000000	1000000		10000	10000	10000	10000		100000	100000	100000	1000000		670000
	b51 +787	1000	1000	1000	1000	6.81818e-06	0	0	0	0	0	10	10	10	1000	6.80272e-06	666.667	6.81021e-06	∆sspA ∆hns
	b51 +788	200000000	140000000	100000000	1.46667e+08		10000	10000	10000	10000		6000000	20000000	40000000	147000000		9.78922e+07
	Strain	Efficiency of plating	biological replicate
	WT	0.847826	1
		2.625	2
		0.849673	3
	∆sspA	0.606557	1
		0.0625417	2
		0.605911	3
	∆hns	1e-05	1
		5e-05	2
		1e-05	3
	∆sspA ∆hns	6.81818e-06	1
		0	2
		6.80272e-06	3
